# A single-cell atlas of bobtail squid visual and nervous system highlights molecular principles of convergent evolution

**DOI:** 10.1101/2022.05.26.490366

**Authors:** Daria Gavriouchkina, Yongkai Tan, Fabienne Ziadi-Künzli, Yuko Hasegawa, Laura Piovani, Lin Zhang, Chikatoshi Sugimoto, Nicholas Luscombe, Ferdinand Marlétaz, Daniel S. Rokhsar

## Abstract

Although the camera-type eyes of cephalopods and vertebrates are a canonical example of convergent morphological evolution, the cellular and molecular mechanisms underlying this convergence remain obscure. We used genomics and single cell transcriptomics to study these mechanisms in the visual system of the bobtail squid *Euprymna berryi*, an emerging cephalopod model. Analysis of 98,537 cellular transcriptomes from the squid visual and nervous system identified dozens of cell types that cannot be placed in simple correspondence with those of vertebrate or fly visual systems, as proposed by Ramón y Cajal and J.Z. Young. Instead, we find an unexpected diversity of neural types, dominated by dopamine, and previously uncharacterized glial cells. Surprisingly, we observe changes in cell populations and neurotransmitter usage during maturation and growth of the visual systems from hatchling to adult. Together these genomic and cellular findings shed new light on the parallel evolution of visual system complexity in cephalopods and vertebrates.

## Supplemental Table 1-10 for "A single-cell atlas of bobtail squid visual and nervous system highlights molecular principles of convergent evolution" (part 1 of 3)

### Sheet: TableS1-GenomeAssemblyStats
	wtdbg2	Post-polishing	Post-scaff10x	HiC
#Scafs	51130	51130	44750	39806
Size (Mb)	6130.6	5917.25	5917.89	5918.32
# >5kb	49142	47687	41307	36365
%NNNs	0	0	0	0
%GC	33	34	34	34
min	232	157	157	157
max	9246029	9090574	32240941	192253038
esize	1271003	1247381	4925097	108782775
N50 (bp)	842997	831242	3474611	113959207
L50	1809	1778	433	19
N90 (bp)	41240	40676	40683	44131
L90	14222	13643	7261	2750
#ctgs	51130	51130	51130	51167
Ungapped (Mb)	6130.6	5917.25	5917.25	5917.19
ctg N50	842997	831242	831242	826896
ctg L50	1809	1778	1778	1792
BUSCO	C:78.3%[S:77.8%,D:0.5%],F:8.4%,M:13.3%,n:978	C:84.9%[S:82.7%,D:2.2%],F:5.8%,M:9.3%,n:978

### Sheet: TableS2-Bulk_RNA_mapping_Stats
	Organs
	Optic Lobe1	Optic Lobe2	Optic Lobe3	Optic Nerve	Retina1	Retina2	Retina3	Arm Suckers	Tentacle Suckers	Gills_1	Gills2	Gills_3	Gills_4	Buccal Mass	Brachial Heart	Systemic Heart	Hepatopancreas1	Hepatopancreas2	Mantle	Pancreatic Diverticulum	Sperm	Testes	Chromophores	Iridiscent layer Retina
Number of input reads	41243934	71102630	45400650	51680904	63877070	57430264	44015286	59770514	48080294	58898076	64297122	64194194	47004606	56235418	28577174	60062078	63144964	58364096	53823058	64089128	51266086	19190577	58594194	55839350
Average input read length	298	299	296	294	299	296	295	298	296	293	291	295	297	293	296	294	289	291	297	295	296	291	294	288
UNIQUE READS:
Uniquely mapped reads number	36200930	62035248	39770496	45594282	54381162	50750688	39012408	52710406	42292868	50492808	42404214	57201918	42130562	49996186	24874112	53817286	53034136	51816826	46255166	56274720	43843088	10398247	50972034	48237116
Uniquely mapped reads %	0.8777	0.8725	0.876	0.8822	0.8513	0.8837	0.8863	0.8819	0.8796	0.8573	0.6595	0.8911	0.8963	0.8891	0.8704	0.896	0.8399	0.8878	0.8594	0.8781	0.8552	0.5418	0.8699	0.8639
Average mapped length	294.28	295.01	292.97	290.69	296.16	293.61	293.5	292.41	293.12	289.05	281.82	292.17	295.6	291.4	292.99	291.78	286.51	290.44	294.14	292.47	293.49	283	292.45	284.96
Number of splices: Total	19913246	32321972	20824458	28829858	44518456	35971908	26870180	37943858	35951664	34174808	13019890	57462602	27171788	54098326	21286494	46937270	66865530	68248678	45230134	48297782	57994882	4155652	40367924	15008222
Number of splices: Annotated (sjdb)	19860122	32230612	20772034	28765686	44460714	35920616	26835376	0	35901460	34116918	12962896	57409086	27142888	53990148	21267006	46899418	66834546	68210726	45201480	48252756	57824268	4147767	40299624	14975576
Number of splices: GT/AG	19703580	31983868	20579808	28524708	44246140	35666966	26598146	37782534	35689798	33870204	12718082	57033464	27024538	53452576	21087006	46441278	65379544	66756214	44737898	47787478	57539852	4061774	40022496	14464748
Number of splices: GC/AG	109654	174084	127248	162836	152692	178526	187536	96420	156332	153094	154302	225918	82708	456194	79450	280322	1130844	1178270	278280	272648	310344	70441	192552	126958
Number of splices: AT/AC	32252	55256	37060	41328	33650	38114	26862	15758	31824	62156	56910	82696	19502	33612	37374	78272	187114	149648	47620	47902	20236	17168	47496	349994
Number of splices: Non-canonical	67760	108764	80342	100986	85974	88302	57636	49146	73710	89354	90596	120524	45040	155944	82664	137398	168028	164546	166336	189754	124450	6269	105380	66522
Mismatch rate per base, %	0.0121	0.0127	0.012	0.0107	0.0104	0.01	0.0085	0.006	0.0084	0.01	0.0146	0.0076	0.0061	0.0072	0.0075	0.0067	0.0063	0.0081	0.0073	0.0093	0.0085	0.0089	0.009	0.0087
Deletion rate per base	0.001	0.0011	0.0008	0.0009	0.001	0.0009	0.0007	0.0006	0.0006	0.0007	0.0011	0.0007	0.0003	0.0005	0.0007	0.0006	0.0004	0.0004	0.0008	0.0005	0.0006	0.0008	0.0007	0.0015
Deletion average length	2.57	2.58	2.26	2.51	2.76	2.59	2.38	2.26	2.27	2.3	2.23	2.54	2.24	2.15	2.26	2.13	2.53	2.4	2.18	2.32	2.16	2.36	2.33	3.38
Insertion rate per base	0.0008	0.0008	0.0007	0.0007	0.0006	0.0007	0.0005	0.0005	0.0005	0.0006	0.0009	0.0009	0.0003	0.0003	0.0005	0.0004	0.0002	0.0003	0.0004	0.0004	0.0004	0.0006	0.0005	0.0005
Insertion average length	2.39	2.42	2.15	2.31	2.41	2.46	2.17	2.02	2.1	2	1.85	3.76	2.08	1.91	1.98	1.91	1.84	2.18	1.69	2	2.05	2.06	2.17	2.31
MULTI-MAPPING READS:
Number of reads mapped to multiple loci	1295006	2209880	1361936	1720814	3071066	1911502	2113676	2005188	1696016	2193118	3943608	2169038	2626492	2754050	938326	2569610	2902772	2704482	3644822	2376770	2937930	1008736	2162028	3583790
% of reads mapped to multiple loci	0.0314	0.0311	0.03	0.0333	0.0481	0.0333	0.048	0.0335	0.0353	0.0372	0.0613	0.0338	0.0559	0.049	0.0328	0.0428	0.046	0.0463	0.0677	0.0371	0.0573	0.0526	0.0369	0.0642
Number of reads mapped to too many loci	67964	120706	67912	86548	61732	56154	115562	256698	68212	91998	264954	55956	39756	36846	22630	28376	79016	60086	18264	68228	51440	44757	76038	32442
% of reads mapped to too many loci	0.0016	0.0017	0.0015	0.0017	0.001	0.001	0.0026	0.0043	0.0014	0.0016	0.0041	0.0009	0.0008	0.0007	0.0008	0.0005	0.0013	0.001	0.0003	0.0011	0.001	0.0023	0.0013	0.0006
UNMAPPED READS:
% of reads unmapped: too many mismatches	0	0	0	0	0	0	0	0	0	0	0	0	0	0	0	0	0	0	0	0	0	0	0	0
% of reads unmapped: too short	0.0818	0.0875	0.0849	0.0744	0.0901	0.0761	0.056	0.0753	0.0778	0.0944	0.2107	0.0684	0.0438	0.0512	0.0868	0.0564	0.0942	0.0536	0.071	0.0745	0.0663	0.2147	0.0777	0.064
% of reads unmapped: other	0.0075	0.0073	0.0076	0.0084	0.0095	0.0059	0.007	0.005	0.0059	0.0095	0.0644	0.0059	0.0031	0.0101	0.0091	0.0043	0.0187	0.0112	0.0016	0.0093	0.0202	0.1886	0.0142	0.0074
CHIMERIC READS:
Number of chimeric reads	679304	1288884	602870	545608	1882456	924450	336776	0	637116	475320	299306	1084666	504176	605886	480672	669848	839626	646662	735978	996396	743790	136281	808202	217828
% of chimeric reads	0.0165	0.0181	0.0133	0.0106	0.0295	0.0161	0.0077	0	0.0133	0.0081	0.0047	0.0169	0.0107	0.0108	0.0168	0.0112	0.0133	0.0111	0.0137	0.0155	0.0145	0.0071	0.0138	0.0039

### Sheet: TableS3_HCR_Probes
Name	Eb_gene_id	RNA_sequence	Amplifier	Amplifier fluorophore
r-opsin1	EB52641	gUUCgAUCAUCUAAACAAAAUUCUAAUCACgUgUCAAAAAAAAAAAAAAAAAgCCgACCUUCCACCAAUgCCgAAgCAggUgAAgUgAgCAACgCUUggCCgACACUUAgCUCUUgCAUUUUAAAAAAgAUUAAAAAAAAAAgAAgAAACAAAgAAAUAAAAAAAAAAgACUCgACAgUCAACAAAgCAUUCAAgAUCAAUUgCUgUCUgAUACACAgUUACgUAAACACggAAACAUUUAUAUAUAUgCAUAUUUUUUUUUCgUCUUUUUAAUCUAUUUgAgAAUgUCUgggAUUUUgUCUACggUCgUCUUggAUgAAggUgUAACAACgCAAAUAACUUCgACAACUUCUCCAgUACUgUAggCgAAAgAAAAgUCUAAAAUCUgAUUUUAUAAACAAUCAAAUCUgAUAUAUAAAAAAAAAACUAAAAUAAAAAAAAACUggUCgCUAAACAAAAACAAACAUggUCCAgAAAAACCAAggUAAAUACAgAUAAUAAgCUggUAUgggAUAAUCUAAAACAAUCUAUCAACACUUgAAACCUAAUgUUCAgACACAAAgACgCggAAggAAgACAUUggUACgAAUUgUUCACgAAUAUgUAAUAAUgAgUgACCUAAAAgCAUAgUgAAAAUUgCCUAUUACUCUUAAgACAUUUUAUCAAAAAAAAAAAAAAAAAUAUUUACAAAAAACAAAAAACAAACAAACAUUAUUACAAAAUAUAAUggUgAUUCCgCgCUgAAgUUCUUgUUUUUUgUUUUUgUUUUUUCUgUUUgAAgAAAAUgUgUUgAAAAAAAAAgUUgAUUUCAUAUAUUUACgAUUAAAUggAUCAgUgAUAUUUggUUUCUgCUUUUCUUCAAAUAUUAUUUCAggAAUUAUAUUUUCUUgCUUCAUUUUUCCgCCAAUAUUgACAAAACAAgAgAUUUUACCAAAggAAACUgUgUAUCAAAAUAUCCgAAggAAUUUAUCUAUCAUUgCUUACgAAgACAUCUUgUggAUUUUgACAUUUUUUUgUUgAggAgCgAgAAAgAAAUCgACAgUgUUUgUggAAAUUCCAUgUgAUUCUACACgAUAUgUUUUCAAACAggUACgAAgUUUUAAACCggAAgUUUgACUggUAAUUACCAUUAUAAAUAAAUAAAAgACgCAgAUAAAAAggAAgAAUAggAAAACggUUUUCAAgACAAACAAgUUUUUUAAAAAAAUAAACAgAAUAAUAAUCACACCACCUUgCCAUAACCACCACggACAACAUAgAUAACAACAAUAACAACAACAgCAACAAUUUCACUUAAUUgCAUUUCACACgCAUUUAUUUACAUAUUUUUUUUUUUUUUAAAgUUCUgUCCCAAAAgAUAUUAAACUCgUUAAAUUUACAACgAUgCUAUAUUgAUUCggACCggAUUCCgAAUUgAUgUgCAAACAAUCUUUUUUgAgAAgUUAAUUUUUAggUUAUUgUUUAUAUACACAAAUUCAUUgUUUAUAUACAUCUAUUUAUCCUUAAACAAAUAAUCUUUCCUUUAgUUUgAAUUUUCggUAUAAAUCAgUUUUCAAgCUgggUAUUAgUgUUUggACgAUUAAUCAAAAUCgggAAUAgAAAAAAUCgAAACUUUgUgAggUAUCgggAUCAAAAUAUUUAUgCUUACUUUCCgAUgCAAAAAAAAAAAAAAAAAAAAgAUUgUUUUUAUUUUUgAAAAUgUAAUUUCCCAUUgCUggUAUgAAUgAUAAAgUUAUAAAUAUUUAUUgAUUUUAAAgUAAAACUAAAAUUUAUAgAUCAUAAUCCCCCCUCCCCACAAgUUUAUgUUCACgUUUgUCAAAAUAAAUUUAUAUAUUUACACgggUUUUUACggUAAUCCAAAAAUUAAAACAACAAUUCUUUAgCAAAgUAUUUggAgAUUUUAAAAggAUCggAAUCggAAAUUgUACCUgAAUCCggAAUUUAgAACAgAAUCAAUAACUgUAUUggAACCAggAAAAAAAAUUUgUAAUCgUCCCAUCACUACUgggUgAAUAUCCUUUCAUUAAgACUUgAUgUUAUUUggCAUAAAAUUgCCggUUCAgUUUUUAAUUUUAAUUACAAUUUUUUUUgUAAAAAUAUgUAAAAAAUAUUACUAgAUUUAUgCAUAUUUCAgUAAAACAAUAUAUAUAgAgAgAgAgAgAUgCAUAUAUAUUAAACAgCCUUgCCUAAUCAUCgUUUUAUCUgAACgUgCACAAACAUUAgUAUAACAUCAUCAAAgCACAACACgCCAAUgACAUUUCUgAUACUUCUUUAAAACUAAAAgUCUgUCAAACUUAUCUAUCAAAgCAAACAAACgCCCCCCCCACACACAUAUAUAUgUAUUAUAUAUUgUAAAgAUAUUgUgAAgAUACAAAAUgUAUgCAUACAUAUUggAAAACAACACCAUCCgCgACgUgACCCCACAAgAgACAAACUgCACUAAUgAUCCCAUgUCAAUgggUCAAggUAgCgUCUACgUggCggUCACCUggCACAUUCUCCUUggCUCUgUgAgCAUgAUAAUgAACggggCCAUUUUggCCgUggCCgUUUUCAUgCAUAAAAACAAUCUCCAACCAAgCCAUUUCUUCAUCAUCAACCUUgCCCUAACAgACUUUUUUggCgCCCUCUUCCUgACCAUgUUCCAUAUAUggCgCCUACUgUCCCCCACCACUgACAUCgggCUAUgCggCAUACUUUUUCUUUCCACgUCUCUCUUCACCgCCgCUUCUgUgUggAgCAUCgCCgUCAUCAgUCUggACCgUUAUCgAAUgAUAgUCCgAUACgACACCUACCgggACACgAUgACgCCgAUgCgCUgCAAgAUggCUAUCggCUUUgUUUggUCCAUUUCgUCgCUggUCggCUUCAUCCCUUUCAUCAUAACCUUCAgCUCUUCCCAUgUgACUUgUACAgCCgggCACCCgAUUCUACAggCCAACAAACgCCgCUACgCCUACAUUCUgUCggCUgCCCUUUACUUCAAUAUCggCUUCCUUCUCCCCACCgUCAUCgUUAUACAACAUUAUUUCUCCAUUCUgAAAUACgCgUggAAACgCgAgAAgAAAUUCgUgUCCACgUUUAAACggUCgAgUgCUUCUCUgUUCCAAggAgACCggAgUAAACgCAgUCUUCUgAUgAgUCUUCggUACUUAAAAACAgCCCgggUACUCUCgCUUCUCgUCCUgUgCUAUAUggUAUgUUUCgUgCCCUACUUCAUCCAgCAAUUCCUgUgggggUUgCgCgUAUggAACCCCUggUgCCCgCCCCUCgUUCUUgAggUgAUCACUCgCUCAUUAUUgAUAAgUAACgCUAUgUUCAACCCAUUCUUCUACggCUUCCUggACCgUUACUUUAgACAgCAAUggCAggAgUAUgUUUggggACgAUUACCgAgAUCCAUACAgAAACgCUUggCACAUUACCggAUUUgUUAUUCAAAggAgAUUgCCCAggAUAUgUCggACCUUUAUCgAgAACAggAAACgCCAggAAgCUCUAgUUCAAgCAgACAUUCAAggAUUUgUCggUCgCCCgAAgAggAAAgCCUUAgUgAAACCgCAAgUAgCCAggggAAAUUAAAUCUggCUUAUUACACACAAgAAAACgUAgUCAUAUAAACAUUAUAAAUAAAUUAUAUAUgAACCUgAUAAAgAUAUUAUCUUUAAUAAAACAAAgCUAUCAAgAUAgUAgAAgCUCUACACggUCAAgAggAgCAAUUCAUAAAUUAAAUUAAACgACgAAUUACAUCUAAUUUUAUUgCAUCAUCAAAUCAAUAAgUAAAAUAAUAAAAAgAAAAAgAAAAgAAAAACUCUUUAggCCAUggCACUUCAAAgCUUUUCUCAUCCUCUgAUCAgAAgCAUUgAgCUUCAAAAUgCCgUggCCUAAgUAgAUUUUUUCCUUCUUUUUUCAUUUUCgUAUCUAUUgAUCUgAUgAUACAAUgAAgUUCUCUUUUAAUUUAUggAUAgAUAAgUUAAAgUACgAgUAUAUAUAUAUAUAUAUAUAUAUA	B1	647
r-opsin2	EB15884	gAUAgAgAgUUUgAgCgAgAAUgUUUAgCUgAUUAgACCggUgCAAACCggCAUUCCAAggUUAUgUAUCAAUUAAACCAUCgACUCUCAUgCCAAACAUgAUCAAgCAAAgUUgCCUAUUggUgACUAAAAgCAUAgAUCCgUAUCUAAACUCAUUAgUUAAUCggAUACAgAUCUUACACCAUUCggAUUAAAgACgAAUCAgUUAAUCgUUAUUAACAUAgAAgAAAgAAAUCACUUCAUgCAUCUggAUUAAgCAAUUgUgUUAAUUUCgUAAAUCUAgggAgCgCUUUUCAAACACUUUCACCUgCgUgAgAUUUACAUCCUggUgAAAAUggCUUUACAUCCUAAggCgACAUUCACAAACCUgUUgAAUgCUUAUAUAAAUACgCAACACCAAAAgAACUAgCUgAAUgCCCUUUgCUAgACCUUUAACAUAUUUUUAgUUUCAggUAgAUUggCACUAgAACACUUCgAgAgCAACgUCUAACUgAgAACUgUAAAUCCUCACCAUgggUAgAgAUAUCCCAgAUAAUgAAACgUggUggUAUAACCCgUCUAUUgUggUUCACCCCCAUUggAgAgAAUUCgACCAggUUCCCgAUgCUgUgUACUACggUCUCggUAUCUUCAUUggUAUCUgUggCAUCAUUggAUgUggCggCAACggUAUUgUAAUUUACCUCUUCACCAAAACgAAgUCgUUgCAAACACCAgCUAACAUgUUCAUCAUUAACUUggCUUUCUCCgAUUUUACUUUCUCCCUggUAAACggUUUCCCCCUCAUgACgAUCUCUUgUUUCCUUAAAAAAUgggUAUUCggACACgCUgCUUgCAAAgUUUACggCUUCAUCggUggAAUCUUCggUCUUAUgUCUAUCAUgACUAUggCUAUgAUCUCCAUCgAUCgUUACAAUgUAAUUggCAggCCUAUggCggCAUCgAAACAUAUgAgCCACAgAAgggCUUUCAUCAUgAUCAUCUUUgUAUggUUgUggUCUgUCCUgUgggCUAUCggUCCCAUUUUCggCUggggAgCAUACACAUUggAAggUgUCCUUUgCAAUUgUUCUUUUgAUUACAUCACCAgAgAUUAUgCCACCCgAUCUAACAUCAUCUgCAUgUACAUCUUCgCUUUCUgCUUCCCUAUUAUAAUCAUCCUgUUCUgUUACUUCAACAUCgUCAUgUCggUgUCUAACCACgAAAAAgAAAUggCAgCCAUggCUAAgAgAUUgAACgCCAAggAAUUgAggAAggCCCAggCCggAgCCAgCgCUgAgAUgAAAUUggCCAAgAUUUCAAUUgUCAUCgUCACACAgUUCUUgCUCUCUUggAgUCCAUACgCCAUUgUggCUCUUCUCgCCCAgUUCggCCCACUCgAgUgggUAACACCUUAUgCCgCCCAgUUgCCUgUCAUgUUCgCCAAggCCUCUgCUAUCCACAACCCUAUgAUCUACUCUgUAUCUCAUCCCAAAUUCCgUgAggCAAUCUCCAgCACAUUCCCAUggAUUCUCACCUgUUgUCAgUUCgAUgAgAAggAAACUgAAgACgACAgAgACgCAgAggCUgAAAUCCCAgCCAgCgAgCAgACCCAggAgACCUCUCCAUCUgAUgCCgCCCAggUgAAAgAAAUgAUggCUAUgAUgCAgAAgAUgCAAgCCCAACAAgCCCAACAAgCCCAACAACAAgCCgCCUACCCACCACAAggAUACCCACCACAAggAUACCCACCACCACCACCACAgggAUACCCACCACAAggAUACCCACCCCAgggAgCAUAUCCACCACAgggUUACCCACCACCACAAggAgCACCCCCACAAgCAgCCCCACCAgAgggAgUUgACAACCAggCUUACCAggCUUgAgCAACCAgCCUAAggACUAUgUAgACAUAUUUUUgUAgAUUCCgCAAgAAAgAAUUAUUgAAAgAgAgAAAUAUAUAUAUAUAUAUAgUUCgUUggAgCCUgUCUgUAUCUUCUgAAAAUggCgUCUgUAUgAAAAUgAgAAgAAAAUUgAgCUUUUUUgUAUCUUAUCgCAAgAACUgAAgAUgAUAUggCUAACACACUUgUAAAAAACACAgAAAUCAgCgUUAAgAgACACUUUCUUAUUAgUUCUCUAUUUACCCAUUUUAUUAUAgUUUUUAACAAUUUgUAAACACUAAgUgCACACACAgAAgUUUCCUUUAAAAAACUAUAAAAACUUgCUAAgCAUgAgAUAAUUAUAAUAAACCAAACCAAACCAAAACAAACACUCUgggAAAUUCUgAACAAACUUAAAAUgCUAUAUAAAUAAAAUACUAAUAUUCAgAgUCAUUUUCgCUCAUAgACCUCCUACAAAAUAAUUAAUAUUCUUAAUAUUUAUAUUUAUCAAAAUgCAUgCgUAUgUAUgCCUgAUUUAAAUAgCUgUCAUAUUUCgUUAAAUACUUCCgCAAUUAUAUUAAgCgCUCCCUUCAgUAAAUACgUUAACUAAAAAUUAACAAAUAgAUUUAUAgAUAUggACACCUAUAgACAUAgAUAUAUAUACAUACAACUgAACAAAgACACgUUUgUAUACAUgUAUUUAUUgAgCAAAUAUUCAUAUgCAUUCAUUAAUAUUCgACUCUUAUAAAUgCgCAUUUACAUAUAAgCgUAUgUUAgCAAUAUCgUAUgggCUUAUgUgUAACUgUAUAUgUUAgUgUCgCUAUUUUCCgUUAUAUUUgACUgUgUgAgCUCAgAggUgUUgggCUggCUCAUAUCUCUUCAgAAUUgUCgACAgCgCCACCUAUgUgCAgUUAUAUgAgCUgCAAggACgUUggAUgAACUAgUUUUUUUgUUgUUUgUUUCAUUCUUUUgUCgUCCCUCUUgACCUCUCUCCCUCUUUCUCACUCUAUUUAUUUAUACAAUAUUUUCCgAACCUCUCAUUACUUAgUUgACUggUUACUCggUAgUUUCgUUUAUUAUUgUUUUCCUUCCUgAAAUUUCAUUgAAACAAAAAAAUACAUUUUAAAggggAACAgAgAAgAgACgACgCCgACgAgAACCAUAUACCgUACAAgCgCAgAUgUgUUCUUUUAAAAUggAgCCgAUAUACgAgAUUggUUAAAACAgACgAgAAUUAAAAUCUAAAACUAAACAAACAAAAAUACCUAgAAggUgAUUUUUUAAAUCggUgUUUgUACCgCgUUAUgAACUUCCgAUAUAAAgUAAACCgCUUAUggUUggCgAUUAUCggCAggUUUCCUUCgUUUCUACAUUUAAAUCAAUCUACUUUAggAUUgAAAUAAAAUAAUAUAUAUAUUUAAAAAACAUAUUAAUAAAAAACAAAAAAAAUAUAUUUACCCCUUAAACAAUUAUAAAgAAAUUACAUAAAAUAAUAUAUUAUAAUgUUUUUUUUUUAAUUAUAAUAAAAUUgUAAUUAUCUUUCUUgCAUUUAUUUUUAUCCCUgUUAAUUUUUUUAUUUAUUUUAUCUAUUUUUAUAgUCCgUUAAAgACCAUUgUUUUAUCUCCUUUUAACAUUUUUUAAUAUCUAUAUUUUUCgggAUUUgggggAUUUUUCUUUCUAUUgUUUCgUUUUUAUUUAUUUAUUUAUUUAUAUAUUUAUUAUUUUCgCAUUUUAUUUUCAUUUUggggUUUUUgUUUAUAUUUUgUUgUUUUUUUUUUUAAAUgAAAUAAACUAUUUCACAgUAgUUUUUAUUCUUgAAAAAUgUCUUCCCCAAgCCgAgUUgCAAAAUUggAAgCACUCAAUAAAAAUCAAUUUACAAAUAAACUAAUCAgUUUUUgUAAUUUUUUUUUUUUUCAUUUUAAUAAUUUACAUUgUUUUgUggggUUUUAUUUCUggUACACAUUCACUCACCCUCACUgCAUgUAAUCgUCUAUCUUUACUAUAAUgUACgUAgUUAUAUgUgUUUCAAgAACgAgCUAgUUgAAUCgAUUAUUCUUAAgUgggACgCgCgUCCAACgUAgCACUCAUCUAgUCUAACUUgUUUgUUUAAgAAAUACCUgAAUUUgUCAUUUCAgAAAAAAUgUUUACACAgUUAUgUAAUUAUACUUAAUUAAUgCAUAAAUAUACACgAgUUUAAAAAUgACAAUACUCAAgAgACUAACAAAAUCgAUACAAgUUAAUAAAAUAgUACUUAUAUAAUUAACUUCAAAgggUUUAUAUAUAUAUAUAUAUAUAUAUAUAUAUAUAUAUAUAUACAUAUUUgUgUgUgUgUgUgUgUgUgUgUgUgUgUgUgUgUgUgUgAAUCCCgAAUggAUCgAAUCAgUCCgUCAAAACAUAUACACUUUUUAAUCgUAUAUUUUgAACggUUUUUUCUgCAACAAAUAAUAUAUAAgCUAAAUAAUCgACgUUAUgUUUggUUCUAgAAACCACCAUUUUgAAAUUAAgAUCACUgUAAAAACCCgUAgCUCCUAAgAUCAACCCUgUAAAAggAUAUUCAAgAUAUUCUUCUCUUUUAUUUUCUUgUAAAAUAAAUUUUAUCgAAAAUCUAUUUCUAUCCACUUAAgUAAUUUUCUAUUAUUUUUUUUUAACUUAUUCAUCUgUUUUUUUUUUUgUUUUUUAUUUgCUUUgUgAAAAUAUACggCUUUUUAAAACACCUUCAUUgUggAAgCAAAACAAAAUUAAgAAUAUUgAUUUACgAUCAAUAAUUUUUCgUCUAUCgAUCCCgACUgAUCgAUUUgUAUAAgAAgAAAgAACAAAAAUAAAUCAAACUUUgAAAAgAAACgAAAAgAAACgCAgACAUCgUACgCCAUAUUggAAgCAUUgCAAUgCCAUAAUAAAAUAUCUUACAAAgUAgUACUUUAUAUUUAgAAAAAAUAUCAUUgAUgCgUACACACAACUAgAAUUUAACUCUUUACAUACAUgCAUACAAAAUAUAUAAAACAUgCACAUAUAUACACAUUAAUAUAUAUAUAAUggUAUAAUAUUAAUggACAgUUUgCAAgUAgAAACUgUggUAUgAUAgUACACUAUCAUAUUAAAgCAACAAgUgUAUAgUUgUAgAAACgAgUAggAUAACAUAUCUUCCUCUUgUUAAAUAAUgACUCUACgUUCAAAACUUUCCAUUAAUAAAAUAUgCCAgAUACgUgUUAUCAUUCAUAgAgAACUAUACAUUUACACAUgAgCgUACAUUACAACAgCAUUUCUCUUgUUAUUUUUUUUUUUAUUAUUAAUggACAggAgAAgAgUCUCUCCUACAAAUAgUCAAUUCAgAAUgUUUCUUUUUUUUUCUUUAAUUUgUUUUCUgCUUCgAAAAAAUCAAUggAAUUAACUUUCgUUUCAAUUgCUgUAUUACAUgCgCAAAUUUCUCgAAAUACAUUUUUAAAgCACAAUUAUUUAAACUgUUAUUAUUUAUUCAUUAUUAUUAUUUUgUUUUUACUgUgAUUCACgUUCUgUUUUgUgAUCUUUUgCCAUggUCUUCUAACggAAACAggUCAUUUAAACgCAUCUUCAUCUUAUUggAUgUUUgUCUgUCggAACgACUAgggAUAUUUgAUCAgCCUCgAgggUUgAUAggCgCUgAAUUUUgAAgCAAgUgUUgCgCAAUCUCUUAACAUUCUCUUCUUgAUCCAgAACUACUUgAUUCUAgUggCAAAgAgAAgUUCAggACgACUggAAgCAAUgCCAAgAUAAgCAgACAAUACACACACCUCCUggAAUUUCCAAAUggUCACACAUUUUAgUAUUUAgCAgACUCAAUgUUgCUUAACUUCggUgAUCUACCgggAACCAgUgUgUCAACgUgAAUUAUgCCgUAUUCUUUCgUCgUAUUgUUAUAUgUUAUgAAAAUUgUUAAUAAUggUggAUAUUUUUUCCAUgUAUCUUUUUUgUUAAUgAUAACUAAUCUAAAAUgAAAAUCAAAAUgACUACUUAgAUUUAUUUAggUUCAUAgCAACgAgCAAAUUAAgUUAUUAAUUUUACACgAUUUCUUgUAUUUAAUCgACgUgAAgACCAAggUAAAUgAUCgCAAAAACAAAAAUgUgAAAUUUAUUAgUUUUAUgAAUUACUCCUgAAUUgAgUggUgCCAgUggUgACAUgUgUAACUUUgUgAUUCAUUgACCACggAgUACCAAUUUCgAAUCCAAUACAUUUCUACAUCAUCAUUUCgUUAUAAACgUUgACgAACUUCACgUUCCCggACCggACUUgUAAgUACAUgAUUCUAgAAAgAAUAgAgAAAACUgACCCAAUAAUAAAAUCAUACCggUCAUAUgAACCAUACAUUUCUUAUCCAUACAAAUUUA	B2	594
retinochrome-2	EB48222	CgUAACUCAUgUCAAUAAgAACAUUAgCAgggUAUUUAUAACUAgUUUUUUUAUUAUUUgAUgUCACAUgUUUUUgCAAgUUUUUUCAAgAggUUUUUAUgAAAUCAggggAUUCUUUUCAUgUUCgUUUUCUgCCCCgUAgAUUgUgCgUUUAgAAAAUgACACAUUgCAAACCUUUUAUAggAgCUCUgUCgACAUAAUCCACUgUUgCAAAUAggAAUAAUAUCUgCAUCCUAAUACAAACgAgAUUUUUgCAAggCUCAUCAAAACAAgCAgCgAAUCCUgACUUCAUCCAggUUgUUUUgUUUUCgCCgCgUgUggAAUCUgCAUCgUCUACAUCAgCCgACAAAgUACgAAACCgAAgAAAAAAUACgCCAUCCUUAUCCACCUACUCAUCACgUgCAUggCCgUCAAUggCgggUUUgCUgCUCAUgCCUCUUCAAgUAUUgCAgggAgAUggCUAUAUggCggAUUUggUUgUCAACUgAUgggUUUCUggggAUUCUUUgCUggAAUgUCUCACAUUUggUUACUgUUUgCUUUUggAgUCgAACgCUACAUCgCUgUgUgUCACCgUgACUUCUAUAACCAgUUgCCUUCUCUUUAUUACACAAUUgUAAUCggAUUAAUgUACgUgUUUggAACCUUCUgggCAACUAUgCCUUUACUCggAUggggAACUUAUggUCUggAAgUgCACggAACAUCAUgCACCAUAAACUACAUCgUUUCCgAUgAgAgUUACCAAUCAUAUgUCgUUUCCUUggCUUUAUUUUCgUUCgUgUUUCCCAUgUUUUCUggUUggUAUgCCgUCACUAAAgCUUggUCCggACUCAgUUCCAUCCCAgACgCUgAgAAAgAAAAAgAUAAAgAUAUUCUgUCCgAggAACAgUUAACUgCCCUUgCUggAgUgUUCAUUCUUCUUUCCAUggUgUCCUggUCAggUUUUggUUACgUAgCCAUgUACAgCgCAgUUACCCAUgCAggAgCAAAUCUUAgUCACCUUgCgggUCACAUggCUCCCUUgAUgAgCAAAUgUggCUgCgCCCUUUUCCCAgUCUUUAUCUUCCUgACUUCUgUCCgUACCCUCCCAAAAAgCgACACCAAgAAACCUUAAACgUUUACCCAAAACACAACAAAACAAAgAgAAACgAAgAAAACgCUgUUAAAUUCAAUCAACAAgUgUUCCCACgAAAUUgggAAAAUgUUUAUUCUCCggCCAgUAAAAAAUAAAUAAUUAAACUgUAUAAUAUAUAUUAUUUACAUUCCAUACAUUUUgAAAgUAgUUUUAgAUgACUUgUCgACAgAUUUgUCAUgUUUUgCCUUUUgUgAUgAUUAAgUgUUgCUUCAUCAUUUUAAggggCAUAAgAAgUgUUgUAAAAUUUgAgUUggUgAAACACCAAUCCAAAUUUUUUgCUAAAAUgUCCAAUACAgUggCggCUCCUAgCgUgACCUUUgAUUgAgUAAACAUUCAAAAUAAUUUAAACUUCCCAAUUgUACAUUUUUUAAgUCCUUUUUAAUgUUggUUUUACgUUgUUUUUUUUUAAUAAgAgAUgAUAAAgAAUCACCUCAACAAAUAUUAAgAUgCAUACAAAAAUCAACAgAAUAAAUUCgCAAAUgCUAUgCUgAgCUUgCAAUCCCAUggAAUCCUAUAAUUUCUUgUUAAUUUUAUUAUCAAgAAAgACAAUUAUCUUUAUUUUUAgUAUUAUgAUCAUUUUUACUAAUCgACCCAAAUUCgAAUUAAAAUAgUUUUUAAAUUCCAAAUAUUUUUUgUgCCUCUUACUCUCUUAUUUAUUCACUUUAUUAUUUUCCggCACUgUUUCUACCAUAAUCCUUUCgCgCUUCUggUCACCCCUUgCAUAUgCUUUUAAUUCCACAgCAACUACggAggAgCCgCCACUAgCgAAUggUUggAAUUCUgUUUgAUgUAACAAAAUUUgCUUUCgACUCCUgAgAAAAAAAAUUCACUUUUgCAAACAACgCUAUCUUACAACUUUCgCACUgAgAAgCCgCUAUUUAUgACUAUCUAAgAAUCgCAgAAAAAAAAgAACACgAACUgAACAAggUUAAAUCUAgAUUUCAAAUUAUCACUCACAUggAAggAUCCUggAAAAgUCAAUUCAggAUAUCCAACCCCCCAAAAUUgUgCCUACgUUUUCCCUAUAAAACAAUCACAUUgUCAAUUCUgAUUCCAUCCCAgAUUUUAgUCCAAUUCAUUAAAAUgUgAUUAUUAUCgCUUgAUAUACgACAAAAAUgUAgACAAUCAAAAAgACUUACACAAUUUUAUAUUUUUAAUAAAACUCAUUCCUUUAUAAACUUAAgUUUUgCAgCUACggAUUUUAACACACUCUUUUAUgACAgAUAUUCACAAgACCUUAUUgUCUgUUUggUAAAUAUUUAUAAgAAgAUAUAgAgUAgACUUUgUAAUgAgUAUUUgAUCgAUAgUCgAUUCgUgAUUCCUAUAUCUUAAAAAUgUUUAUCUUACUUUgUUACACAUAUUUCAgACUUUAAUUUAgUAAUUAAAUCgACgUggAAUgAUAAUCACUAgAgggACgAACAUUUCgACUAgUUUAUUUgUUAAUAUAAACUAUAUAAUAAUAAUAAUAAUAAUAAUAAUAAUAAUAAUAAUAAUAAUAAUAAUAAUAAUACACAUAAAACUAAUAAUAAUAgUAAUAAgCAgAAgAAAUAgAAACUAAAAAAAAAUAgAAAAACAAAAgAAgAAAgUgAAUCUggUAAUUUgAUAUCgUAUAUCCUUCCACAUCUgCCAAUUUUgAAgAAAgCAACAUUUCUgCgAgAAgUAggAACACAAAAUCUAUAgAUACCAUAAAAACCAUgCAACUAUgUgCCCUACUCCCAgUAgACAUACCACUggAUCCgUCCCUgAUUCACACCUgCCUCCAgAUUUgCCCUCCCCCAgCUAgggAUUUAAAgAUCgACCAUUUggggAgAACgAACgAAUUCUgAUUUgAAAgCAUUUCUUUCACgUUUUUgAgAUUUUUUUgAUUUUACUCCAAUUUCUUUCAAAUgUAAAAUUUggAACUUUUC	B3	488
Ets4	EB52268	UUUUgAUCUACCgAggCUUgAAAgUAUUgUUAAUgCAAUUAUAUUgCCUAUCCCAACUACACUUgCAACAUAUAUUAUAAUUgUUUAUUUUAUUUUCAggUCCAUUUCCUgUAAUUgAgCAgUACUUgCAAAUCgCCCAAAgCCAACUggAUUUUUAUCCggACACUUAUAAAAACACAUCAUAUgUgUACUCAAACCCgAUgAgCAUAAAAAAUgAAgACCCUUUCUUggUAAAUgAAAgUUACgAUAAAUUAAUgAUgCCgAUgUUAUCgUUgAAUUACCAAAAUgUggAUACgAUACCAgAUUCUAAUCCCAAUgCCAUCAAUUCACCUgAACCUCCACCUgAACUCUUAAACUUggAUgACAUUAAACCgggAUUUAUAAgCgACUUUAUgUCAgUCUCgAAUCCAAUUgACCAAUACAAUUCAgAAUUUCAAAUCggCgACUACUCUgAUUCgUUUggUggCAACUCUUUgCCACUCCAgAACAACAUACUCUCUCCgACUCAAAAgACAgAgAgCUUCgAUgUgAUCAAggACUAUUUAAggCAUACUUCAACgCCggCAgAUCAAUACUCCAACCAAUUUAAUUCAgACAgCAgUgACAgUCUCAgUUCggUCAgCACCAgCCCAUCAUCUgAAAUggACAAgAAAAUCAUUUAUgACUAUgAUUAUCCCgggCCgAAAACUgUUCgUCACAAACAgAAUAUCCAUCUUUggCAAUUUUUgAAAgAAUUgCUUggUgAAgCAgACAgACACAAUAAUUgCAUCCggUggCUCAACAAUAAggACggCAUCUUCAAAAUUgAAgAUUCAgCACAUgUUgCUAAgUUgUggggCCAACgCAAAAACCgACCCgCUAUgAACUAUgACAAACUCAgCCgAUCUCUgCgCCAAUAUUACAAgAAAggAAUCAUUAAgAAAACACUUgCUUCCAAACggCUUgUUUACCAgUUUggUUCCCgUUAUCUCUAAACCAUUUCUCUgCUgCACgUCAUCUUUUgAUgAgggAAUUggCUAAAUUgUUUCUgCCACACAAgUCUUUUUUUgCUgUUCUUgUAAAAUgACUUAUUgAACACACgACAAAAAAAAAgUgUACgUUCAAACACUUCAAAAgUgUUUUACAAUUUUUgAAgAgAUUAAgggCAgCAAAUCUAgggCAggUgUgAACUgCAUUgCAggAAgAgAAUUUgACgCgAUggACACUUCCgUCgACAAAUUUgUUUACUUUgUUggAAgAAAAgCAgAAUUAgUUUAAAUCUgACUUUCUUUCAUCAUACUUUCAAAUUggAAUUAUAUgUAUAUAUUUACAUAAAUAUAAUUAUAUAUAACAUAUAUAUACAUAAAUAUAAUUAUAUAUAAUAUAUgUAUACAUAAAUAAAAUUAUAUAUAACAUAUAUAAAUAUAAUUAUAUAAUAUAUAAUAUACAUAAAUAUAAUAUAUAUACAUAACAAUUUCUAAAgAUUgUUUUAUCUUCAAgCCCAUCAAAAAUUgUgCCACACAUUCCAgAAUUUgCUCAAUUUAAUUUUUgUCUCAUUUUUAgUUUUUAUUUCAUUAAAAAAUAACCCUCCAUUAAAgAAAUgUACAAAAAUCUUAAggAUAAAgCCCCAgAgUCAUUUUgCUUgAUAUUUUAUCAgUUUAAAAAAAAUUggUUUUAAUUUgggCAACAUCAggAgUUAUACUUgAUCUCAAUAAAACUAAUUCgCUCCUgAAAAUACAAAAUgUUAAACUAAAACCgUUCAACAAUUUUUUAUUAAAUUCUAAUgCgAUCAUAUgUUAUUAgUCAAAUCUggCUgAAAUUCgAUAUAgAAAAUAAUCAAAgUgUUUUUUUUUUgUUUUUUUUUUUUgUUUUUUUUCAUCUUggAUAUUgAUgUCCgUCUUUUUCAgAUggAAAAUUCAUUAAAACCACCAUUUUAUUUUUUUUAUUUUUUAACUUUgUAUUUAAgCUUAUCUCCAAAAAAAUgUUUUAAAUUUCAACgUCUCUUggUAUAUgUAUACAUAUUAUUgAUggggCgAUUUCAAAAUUUUUACCgACUUUUCAAAAUCUCUgAAUAUUUAACUAUAgAgUUAAUUUUUCggAUAACCgUACAAAAAACggAAAAAAAAACAUAUUUUCAggAACgUAAAAAAUACAUgUAgAgUAAUUUCUAgAUUUUAgUUUAACUggUAgUUUAAAAUCAAUgAAUCAUUUUAUCAAUAgAAgCAgCAAUggAAAAUUUAgCAUUUCAAAAAUgAAACUUUAAUUAAgAUAUUUCUUUUgUCUAAAgACAUUAUCAACAAAAUgUUUUUAUUAAAUUUUCUUUUUUUUUUUAAUCAAUAUUACAUACAAAAgCgUUUAAUggUUUgUgCAgggCgUAUUggCUUUAACUUUUAUCUACACCUAgUgUUUAAggUgUCUgAAAUUUgAUUggUAU	B1	647
Tyro-1	EB00850	AUgUgUCgCCgAAUCAgCgUgAUgAAUgAAgUUgAUUUggUUCCAUUAgAAAACAgAgUCgACgAUCgUUUCAAUUggCCgUCACgUUUUUUCAAgAUggCgUgUgAAUgCCgAgggAACUUCgACggUUACAUgUgUCAgCACUgCUCCUUCggAUUUACCggUCCAgACUgUACgAAgAAgUUACgCCggAUACggAAAgACUACCggAAACUgACAAACACAgAgAgACAAgAUUUACUgCgCggCAUCCUUCUCCUggAUCAAACggAAAgUgAUUACgCCgUgCUggACACAACggUAgACgCUgACCCAUCAgUUgCUCCgAAAUUUgUgAACgUAUCCAUUUAUAACUAUUUggCUUACUAUCAUUAUUAUgUUUCCCggCAUACgCUggUgAAACCgUUgggAAAAUgUCAAAACCUCACCUACAUACCAgAUUUggCUCAUgCUggUCCUgCUUUUUgCUCAUggCACAgggCCUAUCUACUgCUCUgggAAAUggAAUUAgCCAACAUCCUUAAAAAACCCgACUUUUCUUUUCCUUACUggAACUggACgUUgUCUggAAAAAACUgCgAUgUUUgCACCAACgAUUUUAUggggAAgACCAgUAACCUCUCggAUggAACUCUggAUgAAAgUUCgUUCUUUUCCAAAUUCAAAgUgCgUUgUgUCCCCACCgAUgAAggAUgCgCUggUUgUAACCCUCUCgUAgAUUCUggUgACAUCAUUCgACgACCCggCgCAAACUUCAAUUACCAAUACCUgCCgAAUCAAACAgAUAUAgAUUACCUAAUgUUggUUUCAAACUAUgACAUgCUACCUUACgACCgUCUAUCCggUAAUAUgAgCUUCCggAAUCUgCUAgAAggUUUCggggAUAAAAAUggUCCCACUggAgAUAgAAUggUCACUCACAAUCAggUACAUgCCUACAUggACggCACAUUCUCCgAgCUggCCACggCUgCAUAUgAUCCAAUAUUCCAgCUCCAUCACgCgUUCAUUgAUAAACUACUggAAAUAUggCUUAgAgACAAUAAACCggCCUUAUCAgAgUUgCCggAAUUCgAAgCUAACgCUggACACAAUCgAAUgACCAACAUggUCCCUUUCUUUCCggUAAgAAAgAACUAUCUCUACUUUgCCCAUUCACAUUCgCUCggCUAUgACUACgACAgCCUCgCAgAAACAACUgUCCCgCCACgUgUACCUUUAAACCCUgUgUggAUAAUCgUCAUUgUUgAAgCUggUUUAgUUCUAUUAUUAAUUgUCgUAAUCAUCgAACUggCUCgUAAgAggUCUCgUUCAUCUUCgUCgUCUCgACgUUUUACCUCAACCCACAACAACgAgACAgCAgCCggUgUCCCCgAggAAgAACAACCCAUUUUCAgACCgggCgAUCCUUCCUACAgUACUUACAAUgCAgCUgAAACCUAAAUAAAAUCCCAUACgUCUCUCgUCAA	B1	647
Crom	EB04256	CUCUCCUUCUCUUAACCAAAACggUACUUACAgAAAAUAAAAUAAUAACAAUAggggCggAgCUAgAAUgUUAUgCAgUggCCUAAgACACgUgCCUUUAAggCUCCUCAUCAUgAgUCAgCCgACCCAACUggAUgAUAUAUAAACgCAACCgUgCACUgCAggAACCAUCCACUUCgggAUAgCCAAggCUAAgAgACCggACCAAACgUCgCUUACUCUUCUCACUUACCAAUACUUACCAACgCCgUUUUAUUUgCUUCCCAACAUCUUUCAAgAAUggCAgAAAUCCCUAAACCAgUCAggAACCCAgAAAUCAAACAAgACAAAAUUUUCAUUAACAACCAAUUUgUgAAUUCggAUAgUAACAAAACCUUCCCAgUUUACAAUCCUUgUAACAACgAAAAgAUCUgCgAUgUCCAggAAggUgAUAAgAgUgACAUUgACAAggCUgUCCAggCAUgCAgAAAUgCCUUCAAACgUggUACUCCUUggCgCCgAAUggAUgCCAgUCgACgUggACAgCUgCUAUACCgCCUUgCUgAUUUgAUggAAAAggAgAUUgUAUACAUggCAAgUCUUgAAACAUUUAAUACUggCAAACCCUACAAgAACUCCUACCAAgAAAUgCUUCgUUgCgUUgAAgUUCUgCgCUAUUAUgCCggAUgggCCgACAAAAACAUgggAgAAAgCAUCCCUgUCgAUggUgACUUUUUCUCCUACACCAgAUgUgAACCCgUUggCgUUUgUggUCUUAUCAUUCCUUgggAUUAUCCCAUgUUgAUgAUggUUUggAAAgUggCUCCUgCCCUUgCCUgUggCAAUUgCUUgAUUgUUAAACCUgCCgAACAgACACCUCUCACAgCUCUUUACUUCgCUUCAUUUAUUAAAgAggCUggUUUCCCgCAAggCgUUgUAAAUgUUgUCCCUggUUUUgACAAAACCUgUggCCAgUACAUCUCCAACCAUACUgAgAUCAACAAAgUCUCUUUCACAggAUUUACUgAgAUgggAAUgCAAgUUAUgCAAgAAUgCggAAAgAgCAAUUUgAAgAgAUgUUCCAUgAAAUUAAAUggAAAAUgCCCCAUUgUUgUUUUUgAUgAUACggAUCUUAAgUAUgCAgUCCAgCAggCCCAUgAUgCUgCUUUUUAUAACAUgggCCAAUCUCAUUggUCCggUUCCCgUACAUACgUCCACgAAAAgAUCUACgACgAAUUCgUgAgAUACUCCgUAgAAAAAgCUACCAgCAggAAAACUggCgAUCCUUACgAACUAgACACUgAACAUggACCUCAgAUCgAUgAggAACAAUACAAAAAgAUAAUggAAUAUAUCAAUAAAggCAAggAAgAAggUgCACAAUUgAAAUgCggUgggAAgCAACAgggAgACAAgggCUUCUACAUUgAACCgACCgUCUUCUCUgAUgUgACCgACAAAAUgAAAUUUgCUCgUgAAgAAAUCUUUggUCCAgUUCAAUUgAUUAUUAAAUUCCAUgAUUUggAUgAUgUAAUCgAUCgCUgUAACgACAgCgAAUACggAAUggCggCAgCCAUCUUCACUAAUgACAUCgAUAgAUCCAUgACAUUUACUCAUgCCAUgUACUAUggAACCgUAUgggUgAACACAUACAAUCAUUggUUCCCUCAggCUCCAUUCggUggCUAUAAgAAAUCUggUUUgUACCgAgAAAUgggAAAAUAUgCCCUgCgCgAgUACACUgAAAUCAAgAAUAUUgUgUACAggAUCCCCCAgAAgAAUUCUUAAAUgUUAUAAgACAUUUgAUgAAAACCAAAUUAUCAACCCCAgAAggCCAACCCUCUCUCggUUCUgCAUgCUAAUgUCUUCUggCUAUUAUUgUUAUAgUACAUgCACUAAUACCgACUAUUCUUACgAUAAUACACAACUUUUAggCAUAAACUUUUUUgUAUACgUAUAUAACCUUUgCCCAACCACAUCCAAAUAUAgUCAUgUUgUUgAUgUggUCCUgCAgUAUCCUUgAUAAUAUAUUACCUAUUAUAUgCAUgAACggUgAUAUUUUUUAUAUAACUUCUUAAAgAUAUUAAUgUgUCCUgCUCUAUUgCAgAUAAUUUAUCUAAAUggUCUgUCUgUAgAUUCUgAAgUUUUgAAggUCAAACUUCAAAgAUgACAAAgAUUgUgAUAAUgUUUCgAUAUAAAUgCUgUgACAUCgAUUAUUgUCgAUCAAUCgAgACgUUUgAAUUUAUUUgUAUUgACgAAAgAAAAAUUUAgUAAAUCAAAUAAAAAAACAUgUgAUAUUUUAUCAUUAUUgAUAAACAAUCCAggAAUUAUUACUUgAUUUgAAUAAUUUAUUUUAUUUUUgAUgUUAUCAAUUCAUUUUUUAAACAAAACgCCCAAAACAUAAgCUgAUAgUUgACAUUUUACACUUgUUgACAUUUUAUACUUgUUAACAUUUUAC	B1	647
Scr20-109	EB23912	CgUCAgAgAAgACUUACAgUCACUCAAACCACAACAgCUCgUUCUCCUUUUUggUAgCACACAAgCCgUAgAAAAACAUCACCAUgCCUAACUACACCCUCCAUUACUUCAAUggCCgCggACgUgCCgAgAUCCUUCgUAUgAUgAUggCCAUggCUggCgUCAAAUACAUggACAAAAgAUACgAAUUCUCUgACUgggAUCgUUgCAggAAUgAUUUCCCUUgUCAgUAUCUUCCCUgUAUgCAgAUggACAACggAgACAUgAUgCCCgAgACCAUggCCAUUUgCAggUACUUggCCCgCgAgCAUAAUUUCUACCCCAAgAgCCCCAUggACAUgUUCAggUgUgACUACAUCAgCgAUUgCUUCUAUgAAAUCAUgCACgAUUACAUgAggUACUACCACUggAAgAACggAAACUUUAggUACAACAUgAACgAUUACggAUUCggCggAgAAggAAACUgCAgUAAUUACgAUAACUACAUgUACUggAgAUACAUgAAUACCUUCAACCgCgUAAUgCCCUUCAUggAgAggACUCUgUCUAUgCgCAAUggUggCAgCCAgUACUUUAUgggUgACCAgAUgAUgUggUgCgACAUgAUgUUCUACUgCUgCAUggAAAACAUgUUCAgggAgAACCAgAAUAUgUUCAgCAgCUAUCCCAAAUUgAUggCUCUCUACAACCgCUUCgCCAgCCACCCCAAgAUCUCUUCUUAUCUgAAgAgCCgUUgCAACACCAACUggUAAAAAgACCACggCAUCCAgUAAAUCAUgAAgUgUgUCCACgUCggAUUUCCCAAUgUAgACAAAAUACAUUgUUUUAgAAAUAAAAUAAUUACCUUAUUUUAAAU	B2	594
Sy65	EB54665	AAAAAAAAAAAAAAAAAAAgCgAAAAAUCCUgAAAgACUgCCAUUUCAUCCAgAAAUgAAgCgUCgUCUgCCgCCAACAAACUUCUCCCUUCAAUCCUCgUgACUCUCCgACCAAAUCUUCCACCACUgAgCCgCAUgUgUUUgUCUCUAgUgAAUgCUUCAUgUUUCAgCAUCUAACUUgUgCUUUUgUUCUUUUUCUAUUUUgCCgCCUgAUUgUUACgCCACCCAUAUUACUUgUCCAUUUggAACUgCACAUAUUgUUgAUUUUgCgAAggUgCAgCCUgACUUggAggAACUACCgAUgAAUAUggAAgACAAUgAAgAUgCCgAAAgUACAAAAUCCgAAgUAAAAUUAgggAAACUUCAAUAUUCUAUggACUACgAUUUUCAgAAAggCgAgCUAACAgUUAACgUgAUACAggCUgCCgACCUACCAgggAUggAUAUgUCUgggACAUCUgACCCAUAUgUCAAAgUCUAUCUAAUgCCCgACAAAAAgAAgAAAUUUgAgACgAAAgUCCAUCggAAAACACUCAACCCAgUAUUUAAUgAgUCgUUCACgUUUAAgAACgUUCCCUAUgCUgAUAUCACgggUAAgACACUUgUgUUUgCgAUCUAUgACUUUgAUCgCUUUUCAAAACAUgACCAAAUUggUCAAgUCCAAgUggCUAUgAACUCgAUAgAUCUUggAUCggUCAUAgAAgAgUggAgAgAUCUAACUAgCCCggAUAAUgAUgCUgAgAAggAgAACAAgCUgggUgACAUUUgUUUCUCACUgCgAUAUgUUCCAACUgCUggCAAACUgACCgUUgUCAUCCUAgAggCUAAAAAUCUAAAgAAAAUggACgUUggUggACUAUCAgAUCCUUAUgUUAAgAUAUCgUUgAUgCUAAACggCAAgAgAAUUAAgAAgAAgAAAACCACUAUCAAgAAgUgCACACUgAAUCCAUACUACAAUgAgUCAUUCgCgUUUgAAgUCCCgUUCgAACAAAUACAgAAAgUAUCCCUCUAUAUCACAgUggUCgACUACgAUCgCAUUgggACUUCUgAACCAAUCggACgAACCUUCCUgggUUgUAAUUCAACUggUACUgAACUgCgUCAUUggAgUgACAUgUUAgCCAAUCCACgUCggCCUAUUgCACAAUggCACACgCUACAggAggUgCCCgAgAAAAACUAAUgggCAUAAgUAAAgAAgAUCAgUAACUgUACUAUCUACCAgUUCCUUCAUCAgUUUUggCCCUCgACAUAAggACACCACUUUggAAAUAgCCAAAgAAUAAUUgCUUUAACCCAAACAUUUCUCAgAAAgggAggUUUgggUUggCAAUUUAgAAAgggCUUUAAUUUCAgUACUUAUUUAAUCAAgUAAAgUUUUUggCAUCAACgAgUUUAAUUUUUAUUggAAgAgAUgCggUAUAUCUUAgAUUAUCggUUUUAAAAgUAAUACAACAgCAAAACAAAACAAAACAAAAAACAUgAAAgUAUgUUUUUUUUAUAUAUUUUCUUUUUUUAAAUAUUUUAAAAUAUAAAUUAUUgAAAAAAUAUUUUUAACAAgAAACUUUAAgAAAUgggAAAAUAUAgUUUAgCAAAAgUAUAUUUUUCAAAUAggAAAAUUUAgUUgAAAAAAAAAACAUAggAAUAAAAUUgUUgAAAAAUCUgAAAUUAUAAAAgUAggUCUUAUAAAAUACAUAAAUACACAgACAUAUUAUAUAUAUAUAUAUAUAUAUAUAUAUAUAUAUAUAUAUAUAUAUAUAUAUAUAUAUAUAUAgCUAAAAgAUAAUUgAAUACAAAAUACAAAAUAAUCAAggAgUAAAUgAUgUAAUUAUAUAAgAUAAAAUAAAUUAACAUUCAAAgAUgAACAUAAAAUAAUUgAAAAUAAAUCAAAUAAAgUAAUAAAgAAgUUUgAAgAAUUACAAUgAAAAAUgAAAUUCUgAAAUUgAUUAAAAgUUUAAUgUAgAUUUAAAgUAgUCACUACUAAACgAAAAggAACUACgAUAAgUUUAAAgUAUAUAUAAAAUgUAUAggAgAUAACUUgUACgAAUAUAAAAUAAAACAggAAAUUAAAAgAUUUCAgAAAAgCCUAAUAUAUAAACgCCUUUUAgUgUUAAAAAAUgUCAAAgUgggAAAUUAUUgUCCUAAgUUAgACUAAUAACUCAgUAUgCUgAACAgUAUCgUCAUAAUgAgUUAUUCUgUUAgUCAUUAUAACUAUAAUACACUUUUUUUUUUCAUUCUAUAUAUUCUUAUAAUAAUAAAUUAUAUUAUACAUUAUggCgAUgAUACUUUAUUAUgUUACUUAUAgAUgCgUgAAUAAAUACgAACUCUACUgAAAUCgAACUAAggAAgUgAAUUggCAgAACgCAgUAgAAgCgCCAACAAAAACAACUUAggAAUAUUUCCCgAgCAggAAgUUUgAAUUgAAUgUCUCgCUAAACAUUgUAAAAUAUgAAAUUAAACAAAAAAAAUgAAgAAAAAUAAUAUAUUggAAAAAAAAAAAAgAAAAAAAgAUggAAACAAUgAACUUUUAUUCAAUUUgUAUgUCAUgCAgUAUAgCAgUgUgUUAgAACggUACACUCUgCAgAgAAAAggCCUgAAAUgUCAAUUUCUUUAAgCCAUAAUUCAAAAUUACAUgUCUUAUgUAUgUCAUACAUUCUAgAAgAAAAgCAACgAUgUgUgUUUAAUgUUgUAUAACAUCCAUAAgAggCCUgUCgUCUUAAAAAAAAAAUAAAUgAUAAAAAUAAUAUUUUUAAAAAAAgUUAUAUAUAUAUAUAUAUgAACUAAAAAAAUAUAUAUCUAgUAUUUgAgUAUAUAUAAAUAUggCAUUUACAAAAAUAAgUAAUUAUAAUUgUAAUAAAgUAAAAUAUAAAUUUUAAgUUUggUAAAAAAAgAUgUUUUAUCAAAUUUgAAAUUgAAACAUgCCAUUAUAAAAAAUgUAUCUCUUgACUUAAggUAUAAAAAUgUAgAUUAAAAAAAAgUAUUgAAgAACUAUCUUUgAAAAUAUgUUUAUACCUUUUgACAAggAUAUUgUgCAUgUUAUAAgAAAUUUAAAACAAAAAUAAAAgUUAAgAAAAUUUCUgUAUgUgCCAUAUCUCAUAUAUACAgCAAgAAgCgCCAAUUgAUAUCAUUAgUUAUACgCUgUAUAUUUCUAAUUUAUAAgUUAUAUgCAUUgCUUAAUAACAgAAgAUACAAUCAgUAAAAAgAAAAAAAACAAACAgUUUUAAAAAUCUUAUCUAAAAUgCAUAUCAAAUCgUgUUUACCUUgAggAAAAAAAAAUUUAAUAUUAAAgAgAUUUACACAAAAAUUUCAAAgUACUUUUAAAAgCAUgUCAUACgAUUAUgAAUgAUUAAUUUgUCggUUUCUUUUAAgUCAAAUUCUUggAAAAUCgAUUAAUUAUCUUUACUgUAUUAAgAAAUgAAUUAUUUAAUCCCAgUAgACggAAAUUUUUUUCAUgAACUCUgUAAAAAAAACUUCUgUUUACUCUAAgAUgUgUAAUAAUUAAAAAACAAAAACAUgAAgCAAAAgUAUUUAUCUUgAAgCAgUggUUgACUgAUUgACAgUggUgAUCUCggCAgAgCCUUUAACUgCCUgCCAUUgAgUUAAgUUAAgCUUAAgUAgUCggUAAggUUAUUUUggCCCUAAgUAAAUUCAAUUgCUACCAUAAUAAUAgAUUAAACgCUUUCgUUUAUgAUAUACUUAAAUUAAACUAgggAUUAAACggCUAUAAgACAAUAAAUUUAAUUAUCAggUgUUAAgUUUAAgAUAAAUAggUACCAgAAAAUAAAgUAUAUgUAAAAAUAUAAAUAAAAUAAACCgAAACAgAAACACCAUgUgAAgAUCAggCUgAUUUUgAAUgAgUUgUUUUAgUAAUgUgUUUAAAAAAAAgAAAAAAAAAACAACUAAAAAAAUUUUCAAAAUAUUUCAAAAUAUCAgUAAAAAAAAAAAAAAUAgUAAUAAUUgUgAUgACUUUgUAgUgUAUAUUUAgAgAAAAAAAAACAgUggAUUUAAAACAgCAACAAgAAAAAAAgAAgUUUUUUUAAAAACCAAAAgAAAAAAAAAACAAACCCUCCCUAUCAUCCCUgUUCCUUUCUUCCAUACUUgCUAUgUUUCCAAgAAAUgCUUUgAAAACgUgCUUUCCUUUUAUCCUgCUCCCAAAUCCCUCAAAAUgAUUUCCCCUCUCAUCUCAAACCCUAACCCUAACCCCUCAAAAAAUAUAUAUggAAAAgCACUgAUAAggUCAACUCUCUUUCAggUgUACAgUACCUUgCUgAAgCUgAACUUUAUUCCUCAAUgUgUCAggUCUAUUUAUUAUACUUAUUAUCAUCAUAUACUUUAAAUAAUUCUCCCUUCCCCUUUCCCCUgAUUCCAUggUCUUgUgUUAAAUUUUUCAAAUCUAUUAUUUUUUAAAAUAUAUCUUUgUUggUUCUAUAgUCACUUACUgAAAUACUUAUUAgUUAUgUUUUAUAUUUgUUUAUUUAUCUUUUUUAUUUCAUAUUgUUggUCUAUAAAAAAAAAAUUAAUAUCAUUUUUAAAACggUAAACgUgAAAAggAAAUCAUggUUUUgUAUUUAAUgAAACUUUgUUAAUgUUUgUgAgUgACUUUAUAUAUAUUUUUUUUAAUUAUUAUUUUUUUUUAACCAUUUUUUUUUCgUgUgAUgUUUUCAAAAAAAUAAUAAUAAUUUAAAUUUAUUUAUUUUUAUUUAUUUUAUUUUAUUUUUgACAACAAgUUAAAgggAUCAACgCAAgUACUAUUUUCgUAUgUAAgCUAACCAUgUUUUUUgCUUUUUUggUUAUAUUCCAAUAUAUAAUUAAACAUUCCUggCAAACAUUCCCCAUgUUUCAUACUgCAgAUAAUgACCUUUAAAAUACCCgUAAACAgCUUACAAgAAUUAUAAAUCUUUAACUgACAAUAUCAAgAgAUAAAUACAUAAUAgUAAUAAUAUUUAUUCAgAUUgUAAAAAAgAAAAUACUUAgUUAAACUUAACCgAAggAAAUgAUAAUAAUUAAUAAgAAUAAgACAgAAUgAAAUACUAAUCUAAAAUUUAAACCAAAAUAgAAAAAUAAUAgAggAUUAACAAAUAAAAAAAUAAgUUCCAUUAUgAUAgUCCgUUUCUAUgACCAAUUgAAgAACAgAAAgCAAAAACgAAgAAAAgUCCgUggAUUCCCUUUCCAgAUAACggAAAUggAAUUgUUUUUUUAAgUUUAAAUAAAACAAAAgAAAggAAAAUAUgUgAAUAAAAUggUgUgCUUgAAAAAUgAAAAUgAUgAAAAAAAAAAAACgAAAAACgAAAAAAAAAAAgUUUgAACAAUggCAgAAAUAAAACgAAgAAAAACUCCAAggAAACAgUAACUggAggUAUUUgAggUAUAUAUAUAUgUggUCUgUgAUAgUgUUCUACCgCCUAgACUgCgCAUCCCUUCCgUCUCUUCCUgUUAACCUCUUgAUUgCUgAgCCAAgCUCAgUAAUUAAgCAgggACUUACgUAAACAACAAAAAAAAAgAAAAAgAAAAUAAAAACAUCAgUUCCCCUCUCAAAAAAAAgUAAAAAAAAAAAAAUUUUUUUUUAAUggAgACUgAgCCCCCUgAUUUUUUUUUUCUUUAAAgAAAAUAUAAAAACAAAAUAAAAAUAAAAAUgUCggAgAAAAAUAAUgAAAAAAAAAAAUACgAAAAAAAAAAAUACgAAAAAAAAgUUAAAUAUCAggAAAUAUAUUUgAAAAAAAAAgUAAAACAAAAUAACgUCUCUggCAUAAAAUgAUUAAAAUAUACCUUUCAAgAAAAgCAAgAAUAAAAAAAAUUUUUAAAAAAACAAAAAAAAAACgAUUUAAAAAAUCAACAACAACAAAAACAUCUUUAAAAAAAAAAAAAAgAAAgAAAAgAUgUUACCUUUUUUUUUgACUggCUCAgAUCUAAAUCACCCUUUCUAUUCUUAUUAgAgAAUAAgUACUUUUCUAAggUUUCUCAgCAAAUggUUCAAgAAAAAAAUAUgUACCgAAUgACCUAUgAAAAUACACCCAUACAUAUCUACAUACAAgUgUgCgUAUgUgUAAgAgCAggggAAUAAAAgAAAgAgUUAUUCAAAUAUgUgUAAgUgUgUgCgUgUgUCUAUUUgUACAUgUgCgUgUAgAggCAUUUgCgAAAUUAgAAUAUACAUAUACAUAUAUCUAAAUCUCUgUACgCA	B5	546
Ty3h	EB45486	CCCUCUUAgAAAgAAAgACCACUCUggCUUgCAAUAggAgAAAAAAUAUgACUgAgCAgCAgCUCCgUUggCAUUCAACgACAAggACgCUUCAggCgAUUAgCAAUAAACUAACCUCUUCUgAAAggAUgAAggCgAAgAUUgggAAggUggACCUCCUAgAACUgCACAAgACUAAUAAUAUACCUCAAUCAACACggAACAAgUCAUCUAAACAAUggUCUAAACUAAgUCUCCAAAACUUUCgAACggUgggggUggAgCAUAUUgUUgACCUUUUAAgAgCUUCgCCggCCAAAAUAAUAAUAAAAAAAUgCCCCggACgUgUCAUACCgUUUUCCUCgCCAACCUgAUAggUCCUgAACUgUCAUCUAAUCUUCAACCUCUgUCCCAUCgACgAAAUgUUgUAUCCCUCUgUUUUACAAgUAUUUUAAUggUggAUgCUCCgACgAACUACACCCUAgUgCCCCCUCUAAgUAAAUACCCCCCggCAAACUggAUAAgCAgCAAAgUCCCACCCCAACACAAUAgAUAUCCCUAAAUCAUggUggAAgCUggAggCgCAAAAgUCUCAUCgAAgAUgCCAAgUUCgAgACUgUCACCAAUgCCgAAUUCgAACgggUUgAgggACgCCgACUCAgCCAAggCgAgCUgUgCAUUUCAgAAgAAgUggAgACCACCAACggCgACgggAAAUCgUCCCCUgAggAgggCCUggACACCgUgAggAACUUUACgCUgAUUgUUUCCCUUCAAgAgAAAAUgAgCUCCUUggCCgAUgUCAUCAAgAUgUUUgACUUgUCCAAAgUCgCCAUAgAACAUgUAgAgUCCCgCgCCUCUCAAACgCCggAAUCCAAgUACgAAAUCCUUUUgCACUgCgUUggAAUCAAAgggAAUCUgCUgCACUgCgCggACgUUCUUAgACAAAAUUCCAgggUACAAAAUUUgACAAUCAUCAgCgACAgUUCgACUgAAAAgAAAgAUAUUUggUUUCCACgCCAUAUCACCgAUCUggACAAgUgCACACACUUgAUUACgAAAUUCgAACCAgAACUggACACUgAUCACCCgggUUUUUgUgACAAAgUgUAUCgCgCCCggAgAAAgAUgAUCgCUgACCUggCUUUUgAUUAUAgggAUgACACACCgAUUCCAAggAUUgAgUAUCUCgAAgAAgAgAUAgAAACUUggAgACAUgUUUAUCgUgCCCUgAAgAAgCUgUAUCCgACUCACgCUUgCAAAgAACAUCgACgUgUCUUUgAAAUgCUggAgAAAgAAAAUgUUUACAgUgAAAACAAAgUUCCACAACUCgAAgAUgUUUCCAACUUCCUUAAAAgAAAgACgggUUUCCAgUUACgCCCUgUggCUggUUUgCUgUCAgCACgCgACUUUCUggCCAgCUUAgCAUUCAgggUgUUCCAAUgUACCCAgUAUgUUCgUCAUAgUUCAAAACCCgAUCAUUCACCggAACCAgAUUgUAUUCAUgAgCUUUUAggCCAUgUACCgAUgUUggCggACCCUgAUUUUgCAgAgUUCUCACAggAAAUUggACUCUCAUCCUUAggUUCUUCCgAUgAAgACAUUgAAAAgUUUgCCACgCUUUACUggUUUACggUCgAgUUUggUUUggUgAAAgAggAUggCgUAAUUCgCgCCUACggUgCgggCgCCCUCUCUUCgUACggUgAACUgAUgCAUUCCCUgUCggAUgUgCCCCAgAggAAggAgUUCAACgCCgCCACCACAUCggUCCAggAgUAUUCAgAUUACgAUUUgCAACCCAUUUAUUUUgUggCCgAgUCAUUUgAUgACAUgAAggAgAAAAUgAggAUAUAUgCgUCCAACAUCAAACgACCUUgUgAgUUCCgCUACgAUgCAUUCACCCAgUCCCUggUAgAACUgACCAgCAAggACgCCCUgCAgUCAAUggCgAAgAACAUCAAAggUCAAAUggCAUgUCUgCAgCgCgCUUUgAgCCAUAUUgAgAUgAggACCACAgCUCUCUgCgUCUCgUgACUgAUCUCACCCCACUUgACCCUCCggACCAgUggCCAAAUUAAAAgAUgAAAAUUCUUAUUUAgAAUggUCAACUCAUUAUAACUgAAUgCUCgUCUUAUUAUUAUUgUUgUUAUUgAUCCUAAUgAUgUUAUUgCUgUUggUgUUgUUAUCUAAUggUUUUgUUUgUAUUgUUggAUgAAAUAUUUACUAggAUAAAUAgUAUUgAUAUCCgUCUUUAUUUgAgUgAgAUAUACgUggUUAUUCUUgUUAAAUAAUAUgCAUACACAUAUAACACACACACgCgCACACACACACACACACACACACACACACAAUAUAUAUAUAUAUAUgCUUUUCUAUUAACUgAAAUUgAACAUCAUgCAAAgUAUUCAAUACCAgCgAAAgCAAAAAUgUACggUACgCUAAACCgAAUUCACCggCUgUgUUAAUUCUAUUUAAAUgUAAUAAUUggUCUAUUUCgUUUUUgUUUUAUUUUACUUCAgUCgAAgUUCUCAgAAAUCAAggggCCCACAACCUggggCUAACACUUgAACUCUAUAUgAgAUACAUAgAUAUUCgAAUgUUCUAUUAAAgUUCUUUAUCUCUCAAACACUgAgUUAgUAAAgAAAUUgAgAACAUAAUUUAUCUCUCCCCAAUUAACCAUUUUCAUAUgUUgUAgUAUAUCUUUCgUUUUggUCUCUUggUCUUACUggAUUCCAggACAAgAAUUUAUCUAgUCUggUggAgUAUCC	B5	546
Grik2−2	EB26194	AUggACAACUUACUUUUCUAUCAgCgCUgUCUCCCCgCCAUCCUCAACgUUUACUggAgUgACUAUgUCACCUACggUgAUgUUAUCgAgCAggCUgAgAUCACCAgUAUCgAggCUAUgCUgCUUAAgUUgCAgCUACgCUgggCCgggCACgUCUCCAgAAUAAAggAUCAUCACUUgCCCAAgAUAgCCCCAUgUgCUUUAUUCgAACCUgAgAACgAAggUCCCAAACUUgCgUUUAUgAgUgCUAUCgAAAAggUgAACCUUAAgAACgAggUUCUUCCUCAAACgUUACUUAUAUACgAUgUUUCgAUCgUUCACCCUCAggACAgUUUUgACUCUUCCAAgAAAgUUUgCAAACAACUUgAggAAggCgUCgCUgCAgUAUUCggACCACUUUCUAgCUCUUCggCCgCgCAUgUACAgUCUAUAUgCUACgCUCUCgAAAUCCCACACCUgCAAACAAggUgggAUUCUCgAgACAUUAAggACAUAgACUAUUUCUCUAUAAAUCUAUACCCgCAUUACUUgACCCUgAgCCgUgUAUUCUUggAUCUggUAgUACAUUggAAUUggAAgCgAUUUACgAUACUUUACgAAgAUAACgACggAUUAAUACgACUACAggAAgUgUUgAACUCCgCCAgCAAAUAUAAgUUUgAgAUCUCUgUUCgCAAACUCCAgUUACgCgAUggCAAAUAUAUAUCUCAgCUAAAAgAAAUCAAAgAAUCgggCgAgAACAggCUUAUUAUUgACUgUAACAACAACACAAUCUACgAAUUgUUgAAACAggCACUgCAAgUgACCAUgCUUUCCAACAgUUUUCACUUCAUAUUCACAACgUUggAUCUgCCUCUAACUgACCUCgAggAAUUUAAAUAUggAggAgCUAAUAUCACgUCCAUUCggCUgAUAgAUUCUCUgCgCCCUAUUgUgUCUgAggUgACCCAggAUUgggUUAUggAggAAAAgCgUACAggUCAUUCgCCUAUCAgAggUCACAAggCAgAAAUUCCgACUgAgACUgCCCUUAUgUAUgAUgCUgUgAUUCUUUUUgCCAAAggCCUCCAUCAggUggCCggggCACgUgACAUCAACACgAUgUCACUgUCCUgCACgAAAUCAAACACUUggAACCAUgggAACAgUCUgCUAAAUUACAUgAAAACggUCgUCUUUgACggAUUgUCAgggAAAAUCAUgUUUgAUUCCAAUggUgAACgUUCCgAUUUUUCCgUgAACgUUUUgAAgCUgAAAgAgACCggUUUggUUAAgAUUggAACAUggACCACCAAggAAggUgUgAAUAUgACggAgAgUCCACAgAAAAACAAAAAggAAAUAAUUAAAAAgUUAUCgAAUUCAACgCUgAgAgUUgUCACCAAACUggAACUUCCAUAUgUgggAAACAAAACAAgUUUggAUggUACAgUggAAUAUgAAgggUUUgCUAUUgAUCUUCUgAAUgCCAUCgCAgAAgAAUUACAUUUUAAUUACACCAUCACCAUCgUAAAAgACgggCAAUAUggUggCgAAgACCCAAAgACUggAAAAUggAAUggUAUggUCggAgAACUCAUAgAUCAAAAAgCggACUUggCCgUAgCUggAAUgUCCAUCACUUACAAACgUgAgAAAgUUAUUgACUUCACAAAACCgUUCUUAAACCUgggUAUUACUAUACUCUAUAAgAAACCgCACAAAAAgCCgCCgAAAUUgUUCUCCUUUCUUUCgCCUCUgACCUCAgAggUAUgggUAUACAUCAUUgCAgCCUAUCUUgUggUCAgCUUCAUgCUCUACAUAAUAgCCCggUUAAgUCCCUACgAAUggUACgAgUCAggAUCAgAUgAgCUAgAUAAUCAgUUCACUgUUCUAAAUAgCCUgUggUUUACCAUAggAUgCCUAAUgCAACAAggAUCUgAggUUgCUCCCCgCgCCgUUUCAACCCggAUUgUCAgCggAAUUUggUggUUCUUCACUCUAAUAAUgAUAUCCUCUUACACggCgAACUUAgCCgCAUUCUUAACCAUUgACCggUUggAUACCACgAUUgAgAgCgUCgAAgAUCUCgCCAAACAgACggAUgUACAUUACgggACAUUgAAAggggggUCAUCCAAAgCAUUCUUUgAggAUUCUgAUgUCCCCAUAUAUAAgCAAAUggCAAAUUUUAUgACAAgUACgUCACCgUCCgUAUAUgUUUCUUCAACgAAAgAAgCUgUgCAACgUgUgCUgUUAgggAAAUACgCgUAUUUgggAgAgUCCACAUCgAUUgAUUACCAggUUCAACgUAAUUgUgACCUgAUgCAggUUgggggAUUgCUggAUUCCAAgggAUACggCAUUgCAACACCUCgAggCUCUCCCUAUAgAgACAUgAUUUCggAgCAgAUUCUgAgACUCCAAgAAAgACAAAAAAUCAgUAAACUgUACACCAAAUggUggAAggAAAAAgCggAAAgCAAUUgUgACACUgAAggCAAAgggAAACAAAAUgCUAAUgAACUUggCUUgCAAAAUgUCggAggUgUAUUUgUggUACUAgUggCAggUgUggUCgCUggUACAAUCAUggCCAUAAUggAAUUCCUgUggAAAgCUUggAgAAAUUCCAggAUUgACAAgUUUCgggACUggCAUgUggUAAUCUCACCAACUggCAACUCACAgUgAAgAUCAAgAAgggAAAAAgAgAgAgAUAgAgAgUgAgggCCAgAAggAAACggggUUAACAACUAUUACUCAggCUCUAAUgCAACCAUUCUgCACUgAAgUAUCUCAggAAUUAAgAgUCgCAAUUACUUgCCUgggUUCUUCACgCAAAAACggUAAAAAgAAgUCCgAAgACgCCCgACUAgACAACCAUCAACUCgUCCCCCUAACCUCUggCCAgAAUUCgUUCAUgUCgAAAgAUAUgAACACAUgACAAAACgCCCAAUgUAUUACCUUAAUAUgAUCCUAgAAUCggUUCAAAgUgUUCgUggUCAAgAUACCAUCUUAUCgAAUCACUggAAAUCgUgCCCCggUAUUUUAAUCUAACUCACUgUCUAUCUUACUCUCUAUCAUCUUCUUUCUCUUUUAAgCCCCCCCUUUCUCUAUUCAUAAUUCAUCCAACCAACACAAACAACAAAACAAAAACACAAAAACAUUUAACgAAACUgACAUUUgUgAAACgACAUCAACCAAgAgUUAAAUCgAAAAggAAAACCCAAgUUAAACAACUggAAAAUACAAACAgAAAAAUACUggAAUUAAUgAACggAUgUgACAUUUUgUAAUCAUCAgACgACAAUCAAUAAAAAAAAAACACgUUUgAUAAAACACAAgCAAACUAAAUAACCUggACgUUUUUUUUUAUAAAAAAUAUgUCUCAUUgACAAgCAgAUgAACAgAUAUUgAUCUUCgACgUAUgAUUUgCAAUUUUCUUCAUAAUUACAUAUAAAACAAAAAAACAUUAUAUACUAACAAUAAUAUAUAUCAACCAUUCAUUCAAAUUAAAAUAAAAAAUAUUAAAAAAAAUUAAAAAUAAAUAUAAAAUACCAAAAAAAAAAAAAAAAACUAAgACAAAUgACUUUUUUUAgAUCAUggAAACUAAACAAAUUgACUUUUUUAUgUUUCCAUAUUAUAUACUAAUUAAACCgUUUUAUAUgACgUUgAUCAggUCAUAUAUAUAUAUAUCUAUAUCUAAUCAgAAUCgUCgUACUggggAAUgAUAgAUCggUUUAAUUAUAACUgAACCAACAgUgCCUUACACAUggCUgUUUggAACAAAAAAAAAUAACAAgACAgACgUUUUAUUUCUCUgCCAAAAAUgUUgAAAAAgCggAUAUUAgUUUgUUAUCgAgUUgUgAAgUCCgAAAAgAAACCgAgCAAAACAAACAUgACgUCUCgCAUUUUAUggggAgCAgACgUCACCCgAgAUCUUUUUUUgUUUgUUUgUUUUgAUCUgAACUAUUUACAAAAUCAAAAACAAAAAAAAAAAAAACACAAAAUAUUUAUCCCUUAAACUAAgUAAAUgUUgACAAUgAAUgCUAAUUggAUAUgCCgUggAACAUUUAUAACAAAAUAUUAAAAgAAAAAAAAUAAUgUCCCgUAAUCgUgAACgAUUUgUgUUUAUAUUgUUggAACUUAACAAAUAACgAUCggAUUAAAgUgUUggAAUUgUAAgAAUgCUggCgAACgUUCAAAgAggAUgCUAAUUUgUAUggAUCAAAgAAUggAACUUUUUUUUUAAAAAAAgCUAAAAgAUUUUUUUUACAAAAUCgCAggAAAUggUUCCUUUgAAACAUUUCAACggCgAgAUUAUgUUCgCAAUgAAAAAAUgACAUAAAUACgAAAAAAAAUAUUUgUAUgCAAgUAUUAUCCUCCAAAAAAAACAAAAAACAAAUUUAggAAAAAAAAACCCCAAgAgUUgAAgAAACCACCACUUUgUgAAAUUAAAUUUgCAAUUCAAgCgCgUAAgAUUUUAUgUAAUCCAUUUUUggAACUgACAUUUUUgUUAUAUAUAUAUAAAAAAAAACUAUAgUAAAAAAAUCUUACUCUAACgAAUUgCAAUAAAAAAACAAAAAAACAUAUAUCCAACCgAAAAAAAAAAAAUgACCACCUUCCCCUAAAAAACACAUUgACUUgAACACCCACAAAAUAACAAAAAUAAACAAACCUUgAAACUUAAACUUgUUCUUUUgAgAAAACgACAggAAAAACAgAUgAAAAgCAAAggAACAgAAgAAggAACAAAAUgACUUUAAUAUACUCUUUUgUgCUAUCUUUUACCgUgUgAUUUUUAAAggUgUUUUUUAAAAAAAUUAUCAACAUUAUgUUCUCCUAAUAUUAAUAACACUAAUACUgCUACUACUAgUAUUACUgAUAACAAUACCgUUACUAAUAACAUUACUACCACUgAUACUAAUAUgACgAUUAUACUAAUAUCCUACAUAUgUgUCCAAUUAUAUgAAAAUUAACAAACAUAAAAAUUgUAgAUAUCAUUUUUUUUUUCAUCUAUCUUCACggAUAUACUCCCUACUUUCCCCCUAUAUgUCUgUUgAAUUUUAUUAUUAUUAUUAUUAUUAUUAUUAUUAUUACgUAAUUCAUUAUUCCUUgUUUUUAUUACUUAUUgUUAUUUAUAUUAUUACUUAAUACCUgUUACUAAUUAUUAUUACUUAUUAUUUUgUUAAAUgUAAUAUAAAUAAggUUgUUUUACACUAAgUACUUAUUUUAUAUgAAACUCCUUgUUUAAUAAUAUAUCAAUggUgUUUUUAUAgAgACAUUggAAUCgACUgCgUAUUgCUAUgAgCAgggAUggAAUUCACACUCUCgCUUAAAAAAgAgAAAAUAUAUACAgACUCAUACAAACgCUACAAUUACACAUUUgACAAgAUUAUACUCUUAUgCAAUCAUUUAAUUAgUAAAAUAAAAUCAgACCCACAAgCUCCUAACACAACCCACAAAAUAACAgCgUUggUUAUAACCCAgUUAAACCAgUCUAgCCACUUAUAAgACAAAACgAAUAUUAUUUCgUCCgCCAUUgAUUAUAUAUAUAUAUAUAUAUAUAUAUAUAUAUAUAUAUAUUgAUUUAUAUUAUUUgUUAAACAgCgUAAAUAAACAggUCgUCAUUUUgUCAUAACg	B3	488
Grik2-4	EB39043	AUgUgUAgUgUUCUgAAUggUUCUgUCAACAUCgCUUCAAUgAAggCUUUAgAACUgAAUAUgACAACUgAAUAUUUUCAUUAUCUUUUUACAACUCUggAUAUCCgUUAUgACgAgUUgAAACAgUUUACgCACCAUggggUCAACAUCUCgUCgUUCCgAUUggUUgAUCCCACUAAgCCUCAggUUCUAAgCgUUgUCAgCgAUUggCAgUUggAUCAgAgCCggACgggAAAgUCCCCgCUgAUgggACAgUCAgAgCUAACggAgUCCACAgCgAACAAgAACAACACCCACgAAAUgUUAACgACAgAAACCgCgUUgAUgUACgAUgCggUCCUgCUgUUUgCUACggCUCUgCAggAUUUggCAAAggCCCAAgAUgUggACACUAgUgAgCUgAACUgUgCCAAACCgAAUACUUggAAgUAUgggACgAgUCUCAUCAACUAUAUgAgAAACgUAAAUAUUgAgggUCUgACUggCAgAAUACgCUAUgACgACCgUggUUUAAgAACAgACAUUgAUUUggACAUAUUAgAgCUCUCAAAgAUCgggUUUgACAAgAUUggCAUUUggAAUUCUCUUUCUggCAUCAAUAUAACCAAgAACUACgUgCUgAgCCAgAggAAAAUUgCAgAgUCUCUCgCgAACCACACCCUAACggUggUUACUCUUCUggAACCgCCAUACgCCAUgUUggAACCUgACgAAAACggCgAUggUgAgAAgAAACAgUAUCAAggUUUUgCAAUAgACUUACUAAAggAgAUCgCCAAgAAgUUAAAgUUUAAUUACACggUUUACAUCgUUAAAgACggCACUUACggAgCUCCAAACgACAAgACgggggAUUggAAUgggAUggUgCgUgAAUUAAUUgAAAAAAACgCAgACCUggCAgUgggAggUAUgUCCAUCACUUACCUgAgAgAgAAAgUAAUCgACUUCACAAAgCCUUUCCUCAACgUCgggAUCACCAUUUUAUUUAAACgACCggAgAAACAACCgCCgCAgUUgUUUgCAUUUCUggCUCCACUUUCAAUCgAggUgUgggUgUAUgUggUggCggCCUAUCUgUgUgUCAgUUUCAUgCUUUUCgUCCUggCACgAUUCAgCCCUUACgAgUggUAUAACCCgCACCCUUgCAACCCggAUUCCgAUgUggUggAAAAUCAgUUCACgAUACUUAACAgCCUCUggUUCACCAUUggCUCgCUgAUgCAgCAgggUgACUgUUgUgAgUUUUCCCCgCgCgCUAUUUCCACgCgACUCgUgAgCggUACCUggUggUUCUUCACCCUgAUCAUgAUAUCgUCCUACACCgCCAACCUggCCgCCUUUCUCACCgUggAgCggAUgAUUUCgCCCAUUgAACgCgCCgAUgACCUAgCgAAACAAAgUgAUAUUAAAUACggCACCUUAUACggCggUUCCACUAUgACUUUCUUCAAgACUUCAAAAAUACCgACUUACCAACgAAUgUggCAUgUAAUggACUCAACggAACCgAgUgUUUUUgUAAAUUCAUCUCAggAAgggAUCgAUCgCgUACUAAAAgggAACUACgCCUACUUgggCgAgUCggCAAUCAUCgACUAUAACgUCCAgCgUAAUUgUgACCUUAUgCAAgUAggUgggCgUCUCgAUUCUAAgggAUAUggAAUCgCgACCCCUAgggAgUCUCCUUAUCgAgACCUUAUAUCAgACgCCAUUUUgAAACUgCAAgAAgAgCAAgUUAUAACAUUgCUCUACAACAAgUggUggCgCgAAggCUACggAgCAgUUAAAUgUgAgAACgAggAUgCCAACAAAgACgCCAgCgAgUUgggCgUCUCUACUgUUggCggCgUCUUCgUCgUgCUCggCggUgggCUggCUACCggCCUCAUCgCCgCCAUgAUggAgUUCgUCUggAAAgCAAAgAAAAAUgCCgAACAAgACAAgCgCUCCAUUUgUgCAgAAAUgAUgAgAgAgUUCCggUUCgCCAUggAAUgUUUUggUUCgUCgAAAAAgACAgUgAAgAAAggACCgCgAAAAAAgAgUAUCACggACAAUggCAUCCACUUCAUgCCgUUggCCggCUUUAgUgCAgCUACCggCAAggAAgCCUACggCUAggCgUgggCggggggUAgUUgAUgggAUAgUgUggggUACACAAAAAggAACgCCgUUUgCAgCCACAUCACCCACCAgUCAACCCAUCAgCUCCUCCCCCAUUCgCUAAUUCAgUgAgAggCAAUgCUAggACUAAgCACCACUCACggAUgggCACAUUCCCgUggggggUgCgAAUCggCUUUUACCUCAAUCgAACACUUACCCCUUAACUUUUAUAAAACAAAAAAUCUUCUgUUUCUUUUUUggUUgAUUUUUUUUUUCUCUCgAAAAUgUUggUCgggAAUAUUCCgUACUAACCgAgACAAAAAgUAAAAAACAAAAAUUAAAACUUgUAgAAggCAAAUCUCgUAUAUUUAUAAUgAUAUCAAAAAUUUggAgAUAgACAgAAggAUUAUAUUgUAUACgACACAAUUUUgAAUAUAUUAUUUUUUAAAAUgUUAUAgAUAAAAAAAACgAgACUUACAAAAAAUACUUUAUAAAAAUUUAAAAAUUAAAAUAAAUCAAAAAAACUUAUAUUCUCCggACAgCAgAACCgCAAgAUUAAACACAgAUCUAUUUCAUUCUUUUUUUU	B1	647
Fmrf	EB08933	gCUUUCgUAAgUgAAAgUAgACgCAggCAAAUACgCCUUCCAAAgUgggAggACgAAAAAAUggUgggCUCgUCAUCACgUggCAUUCUUCUAACUAUAAAAgACgCCggUgCUCgACgUCgggAUUgCAgAUCAAggAgAAgAUCCCAggCUCCAAACCACCgCAUCgUCCAAgAACACAgCAgCACACCggCUACCCAACCCCCgUCAAAAAgACCACAAAUACAAAUUACAgAgAgAAAAAAAAAAAAACUAUUAAAAAAAAUAAACAAAAAAgUAAAgUAAUAUUAUCAAggACUgACUCggAAACACgCgCgUCgACUgUUUUCCgCUAACUCggCgUggCCCUUCCUCCACUgUgUUCCgCAUUUgCCggCggCgUgCCCCACCUAUCUUAgAgAgUgUCCCCUACgACUUggUAgUCggACCUAAACCAACgUUCCCgUgggAgCgCCCUUUUACCgUUggCAgUUUUUUUUUAUAAAAAgAAAACCgggACCCCgUgAUgCgUUgUUggAgUCCCUgUAgCCUgUUUgUCgUCAUUgUCgUUUACUgUCUCUCUUCgCAUCggUCUgACgCCUUCgAUUUggCACAggCAUgCgUCgAgUCgCAgCgAUUgAgCCUUCUCCCUAUAUgUgAgACAAUAUUAgCAgUUCAACAAgAUggCgCCCAgCAAAgUgCUgAUgAUgggAUgAgAAgCAAgCgUUUCAUCCgAUUCggUCgAgCCCUgUCCggUgAUgCUUUCUUACgAUUUggCAAAAAUgUUCCCgACCUUCCCUUUgAAgACAAACggUUUCUUCgCUUUggACgggCAgCUCCACAgCUUgAUgACCUgCUCAAACAAgCCCUgCAgAgAgUggAgAgCCUCCAAAAggUUgACgAgACCAACgUACgACggAAgCgAUCgACAgAUgCCgCCCCUCACAgCAgCAAUgCCgAAAgCCCAgAACCCAAAAACgAAAgCgCCgCCAAAAUCACgAAgAgAUACgCUgUCgAAgACACCgAAgACgCAgACgUgAAgAgAUUCAUgCgCUUUggAAAgCgAUUCAUgCgCUUCggUCgCAACCCAgCUgAUCUAgCCCAgAAUAAACUCggCgAAAAACggUUCAUgAgAUUCggACgUgACCCCgAgAAgAggUUCAUgAgAUUUggAAAgUCggAUgAgAAAAggUUCAUgAggUUCggUCgUAACCCAgCUgAUgCggAAgACgAACUggAAgAAgAgAAACgUUUUAUgAgAUUCggACgCggUggCgAAgAggAUgAUgAAgAUAUggAggAAgCUgAgAAACggUUUAUgAggUUCgggCgUgAUCCggAAAAgAgAUUUAUgAggUUUggAAAgAgCAgCAgCggCggUgUUgAAgACAAgAggUUCAUgCgUUUUgggCgCAACCCUgAAgAgCAggAAgCUgAUAAAAggUUCAUgAggUUCgggCgCgggggAgCUgAggACggCgAggggAUgAgCACAgAggACAAACgCUUCAUgAgAUUUgggCgAUCAgCAgAAAAAUgCAAAggUUgUUUggAAggCUAAAUUAAgggCUUACUAAAUCCAAAAUAUCUgACgACCCUAAAUUUCUUUUUCAUgCUgAAUUAAAAgACAAAAgAAACACAgAACCCUAACCCUCUCUUCUgAUUAAUAUgCUUUCAUUUCAAUACCACAAAgAAUUUUACUCggUAUUUggACUggCACAUgAgAAAUAUACACAAAUACAUgCAUACACgUUCUAUUUUCUUCgCUAUCUCUCUCUUCCUCUUUCgCUCUCUCACCCUCUCUCUACAAAUACAACggACAgUUAUUgUUgCAUCAUAAUAUgUCCUCUUUAUUCCggUggUggUCAAggUACCUCUAACUCUUCAAUUggACUggACACAAUUCAgAgAUCUggUgUgUAUCUgUgCCgUUCCgUUAUUUgAAUgCgCAgCgAAgUgUggAUgCUUUCUAUgAAgAAUUUCAACAAAAAACgAUCggAUUUggAAACAAAUAUUUCCAAAUAACAACCCAAACCAAAAUCCUUgAAAUgCCACCgUggAAACUgAUgUUgAUgAUUUgUUUUCAUUAUUAAAUgUAAAUUUUgUAggUAAUUAAAAAUUUUAAUAUAUAUCCUUAACggUgUCUCCAUCCUAUUUCAUUUUUACCAUUUAUCAAACUUgUUUCAUUUUCUUUUUUgCAUUAUUAAAAUUAUUCgCACUACUAUAUCUA	B4	514
Aces-2	EB12863	AUggAAUUAAgUCACCCAAUAgACUUCCUACgUgUUUCCggAgUCUAUAUUCUAUgCUUAUUUgUCCUCgCUgAAgCAUACAAUUCAgAUCCAAUAgUAACCACAUCgAAAgggAAggUCCggggAAUgCgAAUAAAUgUUAACgACAAgCAggUggAggCgUUCCUUggCAUUCCUUUUgCgAAACCCCCggUAggUAACUUACgAUUCAgACACCCggUACCCAAUgACCCCUgggAAggAAUUUAUAAUgCAACgAAAAgACCAAACUCAUgCgUCCAgggAUACgACAggAUUUUUAAAAACUUUUCCggCgAAACgAUgUggCACgCCAAUACACAgUUAUCUgAAgACUgCCUUUAUUUgAAUgUCUgggUgCCACgAAAUggUAAAUCCAAAAAgAAAAAAgCCgUCAUggUAUggAUUUACggCgggggCUUCUACAgCggCACAUCgACCUUggAUgUgUAUgACCCACgUUAUCUggUUUCCgAgAAUgACAUCAUUUAUgUAUCgAUgCAgUAUCgAgUgAgCgCUUUCggUUUUCUCgCACUUggCAUCCCAgAAgCCCCCggUAACgCAggAAUgUUCgAUCAAgUUAUggCAUUAgAUUgggUgCAgAggAAUAUCAAgUUUUUUggAggUAAUCCgCAAAACgUgACACUUUUCggUgAAAgUgCCggCgCCgUgAgUgUggCCUUUCAUCUCCUCUCgCCgCUAAgCCAgAUgAAgUUUAAUCgggCUAUCUUgCAgAgCggAAgUgUgACCUgCgCAUgggCggUgAUUACUCgCgAAgAggCCUAUCgACgAgCgACgAAACUUgCgCgCCAAUUCAAgUgUCCCgUUCUCgAUACggCCAACgAUgUUUAUCAAUgCCUUAAAgCgCAgCCCgCggACgAgUUUCCUgAUCAUgUAUggUgggUggUCgAggggAUUUCCCAgUUCCCAUUCgUgCUUgUUgUCgAUggUACgUUUUUggUCgAAgACCCACUgCUgUCgAUggAACgACAgAAUUUUAAAAAAgUCCCUAUUAUggUAgggAgUAACAAAAACgAgggAACAUAUUUUCUUACAUAUUUUCgCCAAgAUAUUUUCAgUAUACAAgACAACgCUCUUAUUAgUAAAUCggUgUUUCgCCUgCUUCUggAUACgCUUgUCgAAUACUAUCCUAAAUAUCCACAUUACCUgAACUCgUUCggAAAggACgCCAUCUUAUACCAgUACACgCACUgggCAgACCCAgAUgACAUgCUACACAACCgggACAUgCUUgACCAgUUAgUUgCCgACUAUCACUUCCUgUgUCAAgUgAAUgAAAUggCCAACgCAUACUCUgCUgCUggACAgAAggUgUACUAUUAUCAUUACACCCACAUCUCCAgCCAgUCACCAUggCCCgAUUggAUUggggCCUACCACgCAgCUgAAAUUgAUUUCgUCUUCggggCACCgAUggAUAAgAgCAAAAAgUAUUUACCAAgCgAAgUAgAACUgAgCCgAAAAAUgAUgAgAUUUUggAgUAACUUUgCAAAAACCggCgAUCCAAAUUUCgACUgggACAAACCAUCACAAAAAgCCgAAUggCCAUCUCACACAgCAUCgggUCgggAAUACCUCUUACUggACgCCAAACAUgUUUAUAAUUUACAAUCUUCAAAAggUCUCAgAUCAAAggAAUgUgCCUUCUggAAAgAAUAUCUACCUCAUCUAgUCgCAgCCACAUAUAUUgAAgUUAAUCUggAgUCUggAgAAgCAACUAUCgUUCUUCUCCAgAAgAgUCUUgCUUgCAAUAUgAggCCUUCCAACUUgCCgCCUAgCCUCUAg	B1	647
Six4	EB32316	AACAAAUgAgCAAgAAAAAAAAACCCUCgCUgAUUgUCUAgUCgUCUAgAUAggUUUUUUUUAACgACAgAACACAACgAgCCCUgACgUUCgUUAgAgAgggUACAUCgCCAUgAgUCUUCCCUCUUCAACgAggUCUUCCUCgUCCgCAUCgCCCgUAgAUggACUAAUgACCAACggUAACAAUAgCgCCAACACAggUggUAAUAgCAgUAAUAACAACAAUAAUAgCAAUAAUAUUAUUAAUAAUACUAAUACUAAUUCUggggUCgUggCgCCUgCggUCCAUCCACAACAACAAACUCAACCCCAUCAAgCACAUCACCAgUCACCUCCACAUCAUCAACACAUUCCACAUCAUCAUCACCCgCAACAgCAACAAUCACAUCCCCCACCACCUCCUCCUCCAUCACAACAACAAACACCgCAACCgCCgCCUCCCCCACCACAgUCUCUAgUAgCCgCUAAUUCgCCgUCAAAUUUACACAUAAAAUCggAAgUCAAgAACUCCgCUACggAACAACUAAACAUUUCggCCACCCCgggAAAAggUUUgACCUUUUCACCggAACAggUggCUUgUgUUUgUgAggCCCUCCAACAgAAgggCgAUAUUgAACggUUggCUCgUUUCCUCUggUCCCUgCCCCCgAACgAgCUACUCAggggUAAUgAggCCgUCCUgAAggCCCgAgCUACUgUCgCAUUCCAUAggggCAgUUUCCgUgAgUUAUAUgCgAUUCUAgAAAgCCACAACUUCgACACgUCgAACCACAgUUUCUUgCAACAgAUgUggUACAAAgCgCAUUACAUggAggCCCAAAAAAUCCggggUAggCCgCUAggggCCgUggAUAAAUACAgACUgAgACggAAgUACCCgCUACCAAAgACAAUCUgggACggAgAggAgACggUUUACUgUUUCAAggAgAAAUCgCggCAggUgUUgAAAgAgUgUUACAAACAgAAUCgCUACCCAACACCCgACgAgAAAAgAAgUCUggCCAAAAAgACAggUCUCACUUUgACCCAggUCAgUAACUggUUCAAgAACAggCgACAACgAgAUCgAACCCCCCAUACACACCCCCAAAACAgAAAUCUUUgCUACgAACCAAACCAAUUUAgUACgUggAUggAgAAAUUUAACCAAUCAACAAAgCgACUAAAUAAgAgCggCgACAggCUAAgUUCCUgUgCgUUggAUgUUgACUACUgCgACUACAgUUCUgACCUggCggAUgAgAACCUgAAACAAAACAUgUCCgCCgUgAUgUgCggUCCCCACCAAAACAUgAUgCAUCACAAUUUCgUCCgggACCUgggCAUUCCgUCgAAgACUUUggACgAUAUgCgggCCAAUCUgAgUUUACCUCUCAUCAAAAACgAACCUCUUCACCACCACCAgUUCCCCUUgUgUgCCCCACCgAUggAAACACACCACCUCCACCAUCCggUgCCACCCgUCUAACgAggACCAAUAUCACAAACACCgACAAgACCUCAAgAACgAUACCACAgAgACgAgCgUggAUgCACCgCACACACAgUUAUACAUgUAUACgACUAUAUCUAUUAgUCgAACUAAUUgCUAUAUUUAUAAgUgAAAAAAUUCUgUUgAAAgAAAACggCgCAUUAUACCggUUgCgUgUUUUUUggUCUUUUUUUUUUAAAUCAAAUUCCCCAUgUAUUUAACAAUUUUAUUUAACAgUCgAAACCAAgAAUAAAgAAAAUgUUCAUAAAUCAUUgCCUgUUUUAggUUUAAgCUUUCgACUUACAUUUgUCAUCACUCgCgCAUUAUAggCAACCCUUUACUAUUUgAAggUCAAgAUAUUUUCAAAUAUggUUCUCAAUUAACACgAgAAUAAUgCAUUUAUAAAAUAUAUgAAUAAAAgCAAAAAgAUUUCUACAgAUAUAUUAAUUUUACgUAUAAggAUgUAAACUAUUUgUAgAUUCUUAUCUAgAAAAAAgAAAUUACgUCUUAAAAUUgUACAAAUUUgUUCACAAUCCAgAUUCUCAUgAAgAggAUgACAACUAAAAAgUCUgUAUggAACUUgUAgAAgUAUUCgUUAUAUUUUUAAgAAAAAUUgAUAAUUUUUCAUggUgUUUAgAAUCgAUgAAAACUgAUAgAAACAUAACCCgUAAUUCgUgAgAUUUUUCCAAAgUUUAUAUgUU	B1	647
Eaa1-2	EB44903	AUgAACgAUACAAUCAAgCCAgUUUACgUUCCAACCgACggCUCCACAggAAAAACCAACgUgCUCggUAUUgUCgUCUUCUCCgUUUUgAUgggUgUCACCCUCggUCgUAUggCCgCUCgCggUAAACCUCUgCUUgAAgUCUgCAAUUgUAUCAACgAggCUACAAUgAAgCUCUUCAAAgUgUUCAUCUggUAUUCCCCCCUCggUAUCACCUUCUUgAUUgCAgCCAAgAUCgUCgAAAUggAAgAUUUUggUgUACUUCUUggUAAAgUgggUCUUUACUUUCUUACCgUgCUUUUCggUCUggCUgUCCAUggUUCUgCCgUACUgCCAgCCAUCUACUUCgUUUgCgUCAgAAAgAAUCCUUAUAAAUUUAUCgCCggUAUCUUCCAAgCUAUggCUACggCCUUCggAACAUCCUCgAgUUCggCUACUUUgCCCgUCACACUUCAUUgUCUUgAgAACAAAUgUggCgUUgAUCCUCgUgUCAgCAgUUUUgUUAUACCUgUCggggCAACCAUCAACAUggACggUACCgCCCUUUAUgAAgCAgUUgCUgCCCUUUUCAUUgCUCAggUAAACAgCgCCAgCAUggAUUUUggACAAAUUgUCACAAUCAgUAUCACggCAACUgCAgCUUCCAUCggUgCggCCggUgUgCCACAAgCCggUCUggUUACCAUggUUAUCgUgUUgUCCgCAgUCggACUUCCCACCgAUgACAUCACUCUCAUUCUggUUgUUgAUUggUUCCUUgAUCgAUUCCgAACCAUgAUCAACgUUgAgggAgACAgUUUgggAgCCggAAUCgUUUACCAUUUAUCgAAAgACgAgCUCCCCCCUACggAAAAAgAAAUCgAAgAUggAUUCgUCCCAgCUgUUggAgACAAUCCgUCACgCAgCgUAAgCAgCgCUCUAgAgAAAAUgCCCAACggCACCgAgggAgCUgCCAUCACggCUgUCUAA	B2	594
Nkx21	EB17694	AAAAAgAAAgAgAgAgAACgAUAUAgAgAgAgUgggAgAgggAggggggUAAgUUUUUgAUUCgUCAUgAUUgACgAggCgAACACgCgCUgUUUUUgCCUgUCgUUUUCgUCCUCACAAAUUgUCAAgCCgAgACAgggAUUCUgAgAACUAgUCAAgAggAAAUCUUUUUCggAgCAggAUAggCUCUUgACggCggCgAgAAgUggACAUCAAgUgCgCgAgUUggACgUgUCUgUAgUACCgUUggAgAgCAUgUCUCUCAgCCCgAAgCAUACUACACCUUUCAgCgUAACAgAUAUUUUAAgUCCUAUCgAggAAACgUACAAAAAAACUACAAUCgAggCAUCUAUUCCgCCCCUgUCUUACAgAAAUUCgCAACACCCCCAAACCggUggCgUCACCggCAUgAgUgUUACgggUgUCCAgCCUgCUUCCUCggCCUACCACAAUUAUgUACCACCAUUAUCCCAUCACACACCAUCgUUCACAACgCAAUAUUgUAACgggUCggACAUAgggCAUUAUggCgACgCCCgACAAACUACACCCggAUggUAUACUACAAACCCAgACCCACgAUUUACgAAUUUUgUCCAgAACUgCAggAgUUACCCAACAUggAUCgAggAggAAgUUUCUCgUCUUAUgggUACgAgUUCCUgCgCCAUgUCgCCgAUgUCgUCCUCCAUgAgUCAUgUgAAUAUgUCUgCCCUUggCgggCUggACCAAAAACCUCCCggCgUgCAAUUUCCgAUCACCCAACgACgAAAACgAAgAgUgCUAUUUUCACAggCgCAAgUgUAUgAAUUAgAACgUCggUUCAAACAACAgAAAUAUCUCUCUgCUCCCgAACgggAgCACCUCgCCAgCAUgAUCAACUUgACCCCAACACAggUAAAAAUCUggUUCCAgAAUCACCgCUACAAgUgCAAACgCCAACAgAAggACAAAgAgAAgAUggAACAgCAAUCUCAgUCACAACAgAgCAgCCAAAgCCAACAACAgACggUCCAgAACCggUgCCAgUCgUCACCCCgUCgggUggCCgUgCCggUgCUggUAAAAgACggCAAgCCUUgCACAUCgggAAgCggAggAggAgACAgUUCCCAgUgUCAgAACACUggCgCCUCggUUgggAgCAACAgCCAACAACAACAAUCCggAggUCACggAggACACCAggUUUCgAAUUCgggAUCUggAggUUCUUCUggUAACAgCggCgCUUCgCUgCAggUACCgCAACAUgUggCgACCUCUgUgUCgAAgUUACAgCAACAgCAgUCgACAAAUAgCggCCUgggCUCAACCggCUUgAACgCCggCAACAUgUCUCAgUCUCACUUgCACCACggACUAgCUUUUCCAAAUCCgAgCCUCAAUggAACUUCCCCCUACAUUUUgAAUggUAgAACUUggUAgUAgUUggAUUCggUUgAUAAgCAAAAACAUUAUUAAAAUCAAACAAAgCCAACACAAUAAUUAAAAAAAAAAAgAAAAAAUgAAUAUAUAUAAAUAUAUAUgCAgAAAgAUUUUUAAAggAAACAAAAAUCUAAAACAgACACAUAAAUCUAUAUAAAAAUUgCgAUAUUgAAgAUUUUUUUUUUUUUUUgACUCUUCAUAAAAACAUUACgAAAgCAUACggAACAAAUgUAAAAAggAUUUACAAUUAAAAggAAAAAAAAUCgAAAgAAAAAUAAACUUAUAUgAACAAgUACCCgCUggUgUCCgUgCCAUAACAUCUgAUCgAUACAAgCAAACACAgCCUUUgUAUCCAAUCAACCAUUUgUCAUUCUUCUCCAUCUUCCgCCAUUUUUUAAAAAAAAAUAUUUUAUCAUUAUCAgUUggCgCCAAAAgUgUAUCCgCUUCgACgCCAUAUUggCAAUCUUCUgCAACCgCUggUUAAAgCAAUgCAgAUUUUUAUCAUUCUUgUCAUUUUCAgAAAAgCAAAAAAAAAAAACCAUUACUCCCACCACCACCAAAAAAgAAACAAUCAUUUUUUUUgUCUUUUAAUCAAAUCCUUgUCUUUUUCUCUAACCCCAUUCCUCUAAUUCUAgAUCUUUCgUUUUUAAAUUAUCCUUAAUUUUUUUUUUUUUUUUUUUUUUCAUUUUUAgAAAAUAUUUUCUAgCUCAAAACUgCAUAUUUAUUCAAgCUUUCgUUAAAAAUAAACAUUAUggUAAUAUAgAUCACUCCgUgAUUAAUUUAAUAACUUUAAUAAUUAUUAUUAAUAUUACUAUUAUUAUUUAUUAUUCgUCUgAUUCgAAACAgUgUCUCCUUgAAggUAAAgAAUAAUCAACAAAgCUCCUUCUCCCCUUCUAUgUUAAggUUgUgUUUCUAAUUAAUAAggCUAUUUAgCAACCCAUUCUUAAUAUgAAAAAAgAUAAgggUUUUUUUgUUAACUACUCUgUAACUUCgUUUAgCUUCUCUAUUUAUAUUUUUCUUUAUUUCgUUUUAUUACAAUUUUACCgUUUAUAUAUAUAAUUUUUAUUUUUCCCgACACUCCUUUUUgUAUAUUCUCUUAUUCCAUUCACUgAUCUAAUUAUAUUUCUUUgUgAAgAgCACAUUUUAAAgAgAAAgCAUUUUCCCCCUCUCCUCAUUCCUUggUCCgUUAUUAUUUCUAUCAgUCAACAgAUgUUUUUUgUUUUgUUUUgUUUUUUUUUCACCAAAAUAgUCCAACAUAAUUgUCUgCCCUUgUUUUCCAUCUCgUCUUAAUUUAUCAUUUAUUUCCCCCCAAAAAUgAACAAAUCUUUUUUUUUUUAUUUAggACAUAUAAACUUUgCACCCACUUUAAAgUgCAAAAAAAggCAUUUgUUCACAAAUUgAUUUUAAUAAAAAAAAAgAAACgUUUgCCUUUUUAUUUCUCUCUCCCUAUUUUUUUUUUAAUUUUAUUUUUUUUUUUUUUUUUUUUCAUCgCUUgCUAAAAACCAAAUAACAAUCAAgAUgAUAUCCAgggUCACUCAUgAgACUgUUUUAggUggggAgAAAUAAgAAUUUUgUUUCAgAUgCAAgUUUUUUAUUAUUUUUUUUUUUACUAUUAUUUACAgUCAgUUAAAUAUAAUAAAAAUCUgCAUAACAAAACUC	B1	647
Pax6	EB23886	gUggCAUAgCggUgUAAAUCAgCUgggAggUgUAUUCgUUAACggACgUCCCCUUCCAgACUCgACUCgUCAAAggAUAgUggAgUUAgCACACAgUggggCUCgACCCUgCgAUAUCUCUCgUAUACUCCAggUCUCCAACggUUgUgUUAgCAAAAUUCUUggACggUACUAUgAgACCggCUCCAUAAggCCgCgCgCgAUCgggggCAgUAAgCCgAgAgUggCgACCCCggAAgUggUgCAgAAAAUCgCCCAAUUCAAgAgggAgUgCCCCUCgAUAUUCgCAUgggAAAUUAgggAUCgAUUgCUgUCAgAAggAgUUUgCACUCAggAUAAUAUACCAAgUgUAUCUUCgAUAAACAgggUgCUUCgUAAUCUUgCAAgCgAAAAUCAgAAggUUCUUggUCAggggACUACAAUgUACgAUAAACUUggUCUCCUgAAUggCCAggCAUggCCCCgCCCAAAUCCCUggUACgCACCUAACgCCUCUAUggCCggACUgAgCgCUCCCUCAAgCUACACACAACCCAACgCACCUUCCgCUgUgAgUggUAAAAAAgAgAUggAgAAUUUgAgUACCAgUUCggACAACggUCAgggggAUgggAgCCAAAAUggUgAgACAgAUgAACAAAUgCgUAUCCgAUUgAAACggAAAUUACAACggAAUCgUACCUCgUUCACAgCggCACAgAUAgAAgCgUUggAAAAAgAAUUUgAACgUACgCAUUACCCAgAUgUCUUUgCgAgAgAAAgAUUAgCUCAAAAAAUCgACUUgCCCgAAgCCCgUAUACAggUgUggUUCUCAAAUCgAAgggCAAAAUggCgCCgAgAAgAgAAACUCCgAAACCAgAggCgCgAAgCAgCgAACggUUCCACCCggCUACCCAUAAACAgCAgCUUUCCUCAUUCUAUgUACCCgACgAUCAAUCAACCgCUggCAUCCAUggCCgAAUCCUACAgggAUCUUAAAggAUgggAUgUUgCAAgCggUUUgggCUCCAUgCCUACCgUUCCgAACUACUCUUUAUCAAAUAAUAUCACUggAAACCCggCUUgCUUACAgUCAAAUgCUUCCUCgUACUCgUgUAUgCUCCCAgAUUAUgUAUCAggAACAgCAAgAAgCUACgACCCCUUAUCCCUCAgUAACUACUCgCgAUCAUCUUgCAACCCggCggCUggUAUgCAAUCUCAUAUgCCACCUCACAgUACCAACggAggUUCAACAggUCUCAUCUCgCCAggAgUAUCUgUCCCgAUUCAggUACCCggCggAggUCCCCAggACAUgAgUACCCAUCACAUgAgUUCUAUggCUUCACAAUACUggCCUCgCCUCCAgUgA	B1	647
Ryar-4	EB15712	AAAAAAAAAAAAAAAAgACggAAgAgCgAggAAgACggggAAggAggAUggCUUAUCAgAUUAAgCAAUUgAUCCAACAUggAAAAAUAAUUCgUAgAAggUAAAAgAAAgAAAgAAAAgAAAAAAAAgAAAAAAgAUAUUUUgACUggCAgAAAUAUAUUUUCCggCUCAAUUACgUACAggAAgACUAUAUCAggggCAAAAgAAACAUUUACCCgCCAUUgUUAUUgAAgAUUCAggACCAAACCgAAUCCUUACCAAUgUUAgAACACACACUUUggUUAUAAAUUACCACAAAUgAUggACgCCgUUCgUUCCgAAgCUAUAUCAAgUUgACAgACAgUgACAUACAgUUAUCUACCUUCUCggUUggUCUAUAACAAAACUgAACAAAAAUggACCAAUUCCCAgAAUUCAUUgCgUAUAAACAgUUCCUgAAgAggAACAACUUCUCgAUgCUCAUUCAAUCACCgCCUUACAAUUUCAgUggAgCUCAAgAUgUCCUCgAUgAAUUUACCggAACUUUCUACUCUUUCAgUAACUUUCAAgAUgUCgUCUUggUCACgCUUUAUgUgCCAAUCUUCAUUACggCgCUAAUCggAAAUgUUCUAAUAAUggUUUCCgUUAUAAACgAUgUCACgUggAAAAAAgCCAAAAAUgUgUUCCUCUUUAACUUAUCAgUCgCUgACUUgUCCgUCgCCAUCAUCUgCAUgCCUAUggCUgUAgggACgCUUgUCUACCgACUCUggAUAUAUggAgAAUUCCUUUgUAAAUUCACAgCgUUCAUgCAAggUgUAgCAgUgACCAACAgCAUUUUCACCUUgAUggUAAUgUCUgUCgACCgCUAUCUAUCgCUACAAUACgCCCAgAgCACgCAAAggUCgACCACACCUCAACAAgCggUAAUCAUCgUCAUCACAAUCUgggUACUggCgUCUUUAAUCAUgggUCCgUUgCUCUUCAUCCgCgAgACAgACgUCUUgAUUCUUCCAACgCUUgCUCCAAUgACUUUCUgCAUAgAgAACUggCCgCAgAACACUgACAgAgAggCUUACgCCgUgUUCUUgUUUUUCgUggUgUAUAUCAUACCggCCACUACgUUgUUUAUgUgCUACgUUCgggUgggUAAgUAUCUCUgUCAACAggAgUUACAgAgAgAgAAUUCAgACgggAgUACCAAACgACUCgUgAgCCggAAgAAAgCUgCACgCAUgCUUAUUAUACUCgUUAUCgUCUUCAUggUCUgUUggUUgCCgUACAAUAUCgUCUCAUUggUUACggAUgUAUggggAACgACgUggAACCAACUCgACCUUUUgCAUUACgCCCUgUggUUgggCCACUCUCAUAgCgCCAUUAACCCAUUgAUgUACUggUUgUUAAAUAAACggUUUCgACUUgAAgUACggAAAAUgUUUCgACgCACACgAAgCUgUggCAAAUCgCACAAgUgUgCCgggUUUAUgAgUUUgCCAACUCCUAAAUACgUAUgAUCAUUUUUUUUUUUUUAAAUUUUUAUAgACAAgUCUAgAAAgAAAUAACgAAAUgUgAAAUAAAAAgAAAAAggggAAAAAUgUgAgUAUUCAACAgAAAACUgggUgCUUgUCCAAAgUUCCUCCgAUAUgAAAAAAAAAAAACAAAgAUAAAggAAAAUgUgUAUgAUUACgCACCCgUAACggAAAgAAAAUgUAgUAUUCACAAAAUUACgCAAAUUUgCCAAAUAgUUUUAUUUUUAAAUAAgAAAAUCAAAUUUUUgggCCAAACAAggAgCgACUAUCgCgCAACgCCAUUUUggAAACgCCUCCAAUAAACAAgggAgAUAAUUCAAAgUCgAgAUUUUAgAAAgUCAUUCUUgAUAUggggAgAggUCAUUAAAAAgCUCAAUUUCAUUUAAAAUggUUUUCUUUAU	B5	546
Msi2h	EB02250	ACACUCUCUUUCUCUCUCUCUUUCCCgUCUUUCUgCUCCUUgUUUCUUCUUUCUUUCCAUCUAUCUACUUUCUUUUUCUCUCCUUCUAAAUUgUgUUgUCAgUUUCCCUgUgUUgAAAACUCggCggUgggCgUggCgCCAggUgCgCCgAUgACgUCAAUgUAAACUgACAUCggUUgCCAUggCgCCggCgAACggACCAAUCggCggCCgCCUggCgCCUgUCAAUCAUgggCAAgCgCggCUgUAAgggCCCACCCCCAAUUAgUCCAUAgUgAAgAgCgAgCggUCUCAgCgACCCCACgUgUgUgCAAAgCUgUCUgUACCCgAgUAggUAgUUUUUAgCAgUAgUgAAgCUAgAAAUAUgAAgAUggAUCCCCAAACCCAgCAgACgAACUCUACUgAUgAAAUUCCAAAUgAUCCggggAAAAUgUUUAUCggUggAUUgAgUUggCAgACUACAgCAgAUggUCUCAgggAgUACUUUggAAAAUUUggAgAAAUAAAggAAgCUAUggUCAUgAAggAUCCggCAACAAAACgUUCACggggAUUUggUUUUgUUACgUUUAgggAUCCggCUAgUgUAgAgAAAgUUCUAgCCAAUggACCACAUgAACUggAUUCAAAAACggUUgAUCCAAAggUUgCUUUUCCUCggAAAgCCCAACCUAAgAUggUUACUCgCACgAAgAAgAUAUUUgUgggUgggCUUUCAgCUUCUACgACUgUggAAgACgUgAggAACUAUUUCAAUCAAAUUggAAAggUAgAAgAUgCAAUgCUUAUgUUCgAUAAgACAACUAACAgACAUCgAggUUUUggUUUUgUAACAUUCgAgAgCgAAgAUgUggUCgACAAAgUCUgCgAgAUUCAUUUUCACgAAAUCAACAAAAAAAUggUgAgUgUUUggUgCUUCggAgUUUgUUUUUUUUUUUUAUgACgAUUAAUCgUUAUAAAAgUAAAgCCUCCUAUUUUUCUCUUUUUAACCCAAAAAgUUgAAgAgCAAUgAAAACgggAgUggUACCAUUAAAAUgAggUAACCUUUUAUgCUACAUAgUCACCACUAUUCUCAAUgCAUUUUUgCCAggAAUUCAAUgACgUAUCUCUgCAUCAAgCUCUUAUgCAUggCAgggAUUgCUUUCUUAgUUgCACACUgUCAAUAUCUgCAAUAgAgAAgUgAAACUUUCAggUCAUgAAUgCgUAAgUUCAgUCAUCAUgCCgAUgCAAUUUgCAAUCCCCUCUAAUCUAUUCgggCAg	B1	647

### Sheet: TableS4_Retina_Cluster_Markers
Uniprot top hit				Eberryi_gene_id	Gene_family_id	Drosophila ortholog		Human ortholog		Pfam domains			Seurat DE information
Uniprot_genename	Uniprot_RecName	Uniprot_AltName	Uniprot_Description			Drosophila_ortholog_gene_id.s.	Drosophila_ortholog_gene_name.s.	Human_ortholog_gene_id.s.	Human_ortholog_gene_name.s.	Pfam_id	Pfam_name	pfam_category	pval	UMAP_avg_logFC	pct.1	pct.2	p_val_adj	cluster
1433e-1	14-3-3 protein epsilon	-	Adapter protein implicated in the regulation of a large spectrum of both general and specialized signaling pathways. Binds to a large number of partners, usually by recognition of a phosphoserine or phosphothreonine motif. Binding generally results in the modulation of the activity of the binding partner. Positively regulates phosphorylated protein HSF1 nuclear export to the cytoplasm.	EB02769	OG0000367	FBgn0004907,FBgn0020238	14-3-3zeta,14-3-3epsilon	ENSG00000108953,ENSG00000164924,ENSG00000166913,ENSG00000134308,ENSG00000175793,ENSG00000274474,ENSG00000128245,ENSG00000170027	YWHAE,YWHAZ,YWHAB,YWHAQ,SFN,YWHAE,YWHAH,YWHAG	PF00244	14-3-3	Domain	3.25747e-05	0.319016	0.354	0.183	0.65208	Pluripotent-like cell
1433e-1	14-3-3 protein epsilon	-	Adapter protein implicated in the regulation of a large spectrum of both general and specialized signaling pathways. Binds to a large number of partners, usually by recognition of a phosphoserine or phosphothreonine motif. Binding generally results in the modulation of the activity of the binding partner. Positively regulates phosphorylated protein HSF1 nuclear export to the cytoplasm.	EB02769	OG0000367	FBgn0004907,FBgn0020238	14-3-3zeta,14-3-3epsilon	ENSG00000108953,ENSG00000164924,ENSG00000166913,ENSG00000134308,ENSG00000175793,ENSG00000274474,ENSG00000128245,ENSG00000170027	YWHAE,YWHAZ,YWHAB,YWHAQ,SFN,YWHAE,YWHAH,YWHAG	PF00244	14-3-3	Domain	5.62311e-158	0.585277	0.469	0.162	1.12563e-153	Endothelial
1433e-2	14-3-3 protein epsilon	-	Adapter protein implicated in the regulation of a large spectrum of both general and specialized signaling pathways. Binds to a large number of partners, usually by recognition of a phosphoserine or phosphothreonine motif. Binding generally results in the modulation of the activity of the binding partner. Positively regulates phosphorylated protein HSF1 nuclear export to the cytoplasm.	EB28051	OG0000367	FBgn0004907,FBgn0020238	14-3-3zeta,14-3-3epsilon	ENSG00000108953,ENSG00000164924,ENSG00000166913,ENSG00000134308,ENSG00000175793,ENSG00000274474,ENSG00000128245,ENSG00000170027	YWHAE,YWHAZ,YWHAB,YWHAQ,SFN,YWHAE,YWHAH,YWHAG	PF00244	14-3-3	Domain	3.22022e-48	0.388835	0.432	0.253	6.44624e-44	Endothelial
1433e-2	14-3-3 protein epsilon	-	Adapter protein implicated in the regulation of a large spectrum of both general and specialized signaling pathways. Binds to a large number of partners, usually by recognition of a phosphoserine or phosphothreonine motif. Binding generally results in the modulation of the activity of the binding partner. Positively regulates phosphorylated protein HSF1 nuclear export to the cytoplasm.	EB28051	OG0000367	FBgn0004907,FBgn0020238	14-3-3zeta,14-3-3epsilon	ENSG00000108953,ENSG00000164924,ENSG00000166913,ENSG00000134308,ENSG00000175793,ENSG00000274474,ENSG00000128245,ENSG00000170027	YWHAE,YWHAZ,YWHAB,YWHAQ,SFN,YWHAE,YWHAH,YWHAG	PF00244	14-3-3	Domain	0.00132875	0.496029	0.402	0.265	1	Pluripotent-like cell
1433z-1	14-3-3 protein zeta/delta	Protein kinase C inhibitor protein 1	Adapter protein implicated in the regulation of a large spectrum of both general and specialized signaling pathways. Binds to a large number of partners, usually by recognition of a phosphoserine or phosphothreonine motif. Binding generally results in the modulation of the activity of the binding partner. Induces ARHGEF7 activity on RAC1 as well as lamellipodia and membrane ruffle formation (PubMed:16959763). In neurons, regulates spine maturation through the modulation of ARHGEF7 activity (By similarity).	EB49239	OG0000367	FBgn0004907,FBgn0020238	14-3-3zeta,14-3-3epsilon	ENSG00000108953,ENSG00000164924,ENSG00000166913,ENSG00000134308,ENSG00000175793,ENSG00000274474,ENSG00000128245,ENSG00000170027	YWHAE,YWHAZ,YWHAB,YWHAQ,SFN,YWHAE,YWHAH,YWHAG	PF00244	14-3-3	Domain	3.54316e-16	0.555995	0.378	0.106	7.0927e-12	Pluripotent-like cell
2a5a	Serine/threonine-protein phosphatase 2A 56 kDa regulatory subunit alpha isoform	PP2A B subunit isoform R5-alpha	The B regulatory subunit might modulate substrate selectivity and catalytic activity, and also might direct the localization of the catalytic enzyme to a particular subcellular compartment.	EB21098	OG0000708	FBgn0027492,FBgn0042693	wdb,wrd	ENSG00000078304,ENSG00000154001,ENSG00000112640,ENSG00000068971,ENSG00000066027	PPP2R5C,PPP2R5E,PPP2R5D,PPP2R5B,PPP2R5A	PF01603	B56	Family	2.20989e-115	0.299298	0.261	0.05	4.42375e-111	Photoreceptor_r-opins1
A2mg	Alpha-2-macroglobulin	C3 and PZP-like alpha-2-macroglobulin domain-containing protein 5	Is able to inhibit all four classes of proteinases by a unique 'trapping' mechanism. This protein has a peptide stretch, called the 'bait region' which contains specific cleavage sites for different proteinases. When a proteinase cleaves the bait region, a conformational change is induced in the protein which traps the proteinase. The entrapped enzyme remains active against low molecular weight substrates (activity against high molecular weight substrates is greatly reduced). Following cleavage in the bait region, a thioester bond is hydrolyzed and mediates the covalent binding of the protein to the proteinase.	EB37080	OG0000203	FBgn0041180,FBgn0041181,FBgn0041182,FBgn0041183,FBgn0264845	Tep4,Tep3,Tep2,Tep1,Tep5Psi	ENSG00000177359,ENSG00000156535,ENSG00000275428,ENSG00000175899,ENSG00000214776,ENSG00000166535,ENSG00000126838,ENSG00000160111	AC024940.1,CD109,AC024940.6,A2M,AC092821.1,A2ML1,PZP,CPAMD8	PF00207	A2M	Family	0	0.58563	0.303	0.007	0	Contractile
A2ml1-2	Alpha-2-macroglobulin-like protein 1	C3 and PZP-like alpha-2-macroglobulin domain-containing protein 9	Is able to inhibit all four classes of proteinases by a unique 'trapping' mechanism. This protein has a peptide stretch, called the 'bait region' which contains specific cleavage sites for different proteinases. When a proteinase cleaves the bait region, a conformational change is induced in the protein which traps the proteinase. The entrapped enzyme remains active against low molecular weight substrates (activity against high molecular weight substrates is greatly reduced). Following cleavage in the bait region a thioester bond is hydrolyzed and mediates the covalent binding of the protein to the proteinase (By similarity). Displays inhibitory activity against chymotrypsin, papain, thermolysin, subtilisin A and, to a lesser extent, elastase but not trypsin. May play an important role during desquamation by inhibiting extracellular proteases.	EB36495	OG0000203	FBgn0041180,FBgn0041181,FBgn0041182,FBgn0041183,FBgn0264845	Tep4,Tep3,Tep2,Tep1,Tep5Psi	ENSG00000177359,ENSG00000156535,ENSG00000275428,ENSG00000175899,ENSG00000214776,ENSG00000166535,ENSG00000126838,ENSG00000160111	AC024940.1,CD109,AC024940.6,A2M,AC092821.1,A2ML1,PZP,CPAMD8	PF01835	MG2	Domain	0	0.496906	0.269	0.005	0	Contractile
Aatm	Aspartate aminotransferase, mitochondrial	Transaminase A	Catalyzes the irreversible transamination of the L-tryptophan metabolite L-kynurenine to form kynurenic acid (KA). As a member of the malate-aspartate shuttle, it has a key role in the intracellular NAD(H) redox balance. Is important for metabolite exchange between mitochondria and cytosol, and for amino acid metabolism. Facilitates cellular uptake of long-chain free fatty acids.	EB09957	OG0001374	FBgn0001124,FBgn0001125	Got1,Got2	ENSG00000120053,ENSG00000125166	GOT1,GOT2	PF00155	Aminotran_1_2	Domain	1.33351e-91	0.519437	0.288	0.06	2.66942e-87	Pigmented2
Abca1-1	Phospholipid-transporting ATPase ABCA1 {ECO:0000250|UniProtKB:O95477}	ATP-binding cassette transporter 1	Catalyzes the translocation of specific phospholipids from the cytoplasmic to the extracellular/lumenal leaflet of membrane coupled to the hydrolysis of ATP. Thereby, participates in phospholipid transfer to apoliproteins to form nascent high density lipoproteins/HDLs. Transports preferentially phosphatidylcholine over phosphatidylserine. May play a similar role in the efflux of intracellular cholesterol to apoliproteins and the formation of nascent high density lipoproteins/HDLs. {ECO:0000250|UniProtKB:O95477}.	EB28028	OG0000191	FBgn0031170,FBgn0031171,FBgn0031169,FBgn0036747,FBgn0051213,FBgn0083956,FBgn0261998,FBgn0028539,FBgn0034493	ABCA,CG1801,CG1494,CG6052,CG31213,CG34120,CG42816,Eato,CG8908	ENSG00000144452,ENSG00000179869,ENSG00000165029,ENSG00000141338,ENSG00000154262,ENSG00000154263,ENSG00000154258,ENSG00000154265,ENSG00000064687,ENSG00000167972,ENSG00000198691,ENSG00000107331	ABCA12,ABCA13,ABCA1,ABCA8,ABCA6,ABCA10,ABCA9,ABCA5,ABCA7,ABCA3,ABCA4,ABCA2	PF12698	ABC2_membrane_3	Family	0	1.25345	0.621	0.038	0	Photoreceptor_r-opins1
Abd12	Lysophosphatidylserine lipase ABHD12 {ECO:0000305}	Oxidized phosphatidylserine lipase ABHD12 {ECO:0000305}	Lysophosphatidylserine (LPS) lipase that mediates the hydrolysis of lysophosphatidylserine, a class of signaling lipids that regulates immunological and neurological processes (PubMed:25290914, PubMed:30237167, PubMed:30420694, PubMed:30720278, PubMed:30643283).	EB03354	OG0003277	FBgn0034419	CG15111	ENSG00000100997,ENSG00000131969	ABHD12,ABHD12B	PF00561	Abhydrolase_1	Domain	6.82258e-297	0.472254	0.274	0.03	1.36574e-292	Endothelial
Abhd3	Phospholipase ABHD3 {ECO:0000305}	Lung alpha/beta hydrolase 3 {ECO:0000303|PubMed:11922611}	Phospholipase that may play a role in phospholipids remodeling. May selectively cleave myristate (C14)-containing phosphatidylcholines through its predominant phospholipase 1 activity, cleaving preferentially acyl groups in sn1 position. In parallel, may have a minor phospholipase 2 activity acting on acyl groups in position sn2. In addition to (C14)-containing phosphatidylcholines, may also act on other medium-chain-containing and oxidatively truncated phospholipids. {ECO:0000269|PubMed:21926997}.	EB33881	OG0002500	FBgn0033382	Hydr1	ENSG00000158201,ENSG00000143994	ABHD3,ABHD1	PF00561	Abhydrolase_1	Domain	2.30646e-294	0.593651	0.404	0.05	4.61706e-290	Photoreceptor_r-opins1
Acha4-3	Neuronal acetylcholine receptor subunit alpha-4	-	After binding acetylcholine, the AChR responds by an extensive change in conformation that affects all subunits and leads to opening of an ion-conducting channel across the plasma membrane permeable to sodium ions. {ECO:0000269|PubMed:22361591}.	EB51257	OG0000982	-	-			PF02931	Neur_chan_LBD	Family	0	0.834853	0.45	0.053	0	Photoreceptor_left
Acha4-3	Neuronal acetylcholine receptor subunit alpha-4	-	After binding acetylcholine, the AChR responds by an extensive change in conformation that affects all subunits and leads to opening of an ion-conducting channel across the plasma membrane permeable to sodium ions. {ECO:0000269|PubMed:22361591}.	EB51257	OG0000982	-	-			PF02931	Neur_chan_LBD	Family	0	1.45992	0.644	0.082	0	Photoreceptor_r-opins1
Acinu	Apoptotic chromatin condensation inducer in the nucleus	-	Auxiliary component of the splicing-dependent multiprotein exon junction complex (EJC) deposited at splice junction on mRNAs. The EJC is a dynamic structure consisting of core proteins and several peripheral nuclear and cytoplasmic associated factors that join the complex only transiently either during EJC assembly or during subsequent mRNA metabolism. Component of the ASAP complexes which bind RNA in a sequence-independent manner and are proposed to be recruited to the EJC prior to or during the splicing process and to regulate specific excision of introns in specific transcription subsets; ACIN1 confers RNA-binding to the complex. The ASAP complex can inhibit RNA processing during in vitro splicing reactions. The ASAP complex promotes apoptosis and is disassembled after induction of apoptosis.	EB24386	OG0007177	FBgn0263198	Acn	ENSG00000100813	ACIN1	PF02037	SAP	Family	4.54926e-36	0.480802	0.368	0.077	9.1067e-32	Pigmented_Tyro1+
Acinu	Apoptotic chromatin condensation inducer in the nucleus	-	Auxiliary component of the splicing-dependent multiprotein exon junction complex (EJC) deposited at splice junction on mRNAs. The EJC is a dynamic structure consisting of core proteins and several peripheral nuclear and cytoplasmic associated factors that join the complex only transiently either during EJC assembly or during subsequent mRNA metabolism. Component of the ASAP complexes which bind RNA in a sequence-independent manner and are proposed to be recruited to the EJC prior to or during the splicing process and to regulate specific excision of introns in specific transcription subsets; ACIN1 confers RNA-binding to the complex. The ASAP complex can inhibit RNA processing during in vitro splicing reactions. The ASAP complex promotes apoptosis and is disassembled after induction of apoptosis.	EB24386	OG0007177	FBgn0263198	Acn	ENSG00000100813	ACIN1	PF02037	SAP	Family	8.46453e-16	0.429733	0.317	0.078	1.69443e-11	Pluripotent-like cell
Acinu	Apoptotic chromatin condensation inducer in the nucleus	-	Auxiliary component of the splicing-dependent multiprotein exon junction complex (EJC) deposited at splice junction on mRNAs. The EJC is a dynamic structure consisting of core proteins and several peripheral nuclear and cytoplasmic associated factors that join the complex only transiently either during EJC assembly or during subsequent mRNA metabolism. Component of the ASAP complexes which bind RNA in a sequence-independent manner and are proposed to be recruited to the EJC prior to or during the splicing process and to regulate specific excision of introns in specific transcription subsets; ACIN1 confers RNA-binding to the complex. The ASAP complex can inhibit RNA processing during in vitro splicing reactions. The ASAP complex promotes apoptosis and is disassembled after induction of apoptosis.	EB24386	OG0007177	FBgn0263198	Acn	ENSG00000100813	ACIN1	PF02037	SAP	Family	0	0.7963	0.54	0.058	0	Photoreceptor_r-opins1
Acsl4	Long-chain-fatty-acid--CoA ligase 4	Long-chain acyl-CoA synthetase 4	Catalyzes the conversion of long-chain fatty acids to their active form acyl-CoA for both synthesis of cellular lipids, and degradation via beta-oxidation. Preferentially activates arachidonate and eicosapentaenoate as substrates. Preferentially activates 8,9-EET > 14,15-EET > 5,6-EET > 11,12-EET. Modulates glucose-stimulated insulin secretion by regulating the levels of unesterified EETs (By similarity). Modulates prostaglandin E2 secretion (By similarity).	EB23015	OG0003207	FBgn0263120	Acsl	ENSG00000068366,ENSG00000123983	ACSL4,ACSL3	PF00501	AMP-binding	Family	2.23106e-242	0.516621	0.37	0.051	4.46614e-238	Photoreceptor_r-opins1
Acsl5-2	Long-chain-fatty-acid--CoA ligase 5 {ECO:0000305}	Long-chain acyl-CoA synthetase 5	Catalyzes the conversion of long-chain fatty acids to their active form acyl-CoAs for both synthesis of cellular lipids, and degradation via beta-oxidation (PubMed:17681178, PubMed:24269233, PubMed:22633490). ACSL5 may activate fatty acids from exogenous sources for the synthesis of triacylglycerol destined for intracellular storage (By similarity). Utilizes a wide range of saturated fatty acids with a preference for C16-C18 unsaturated fatty acids (By similarity). It was suggested that it may also stimulate fatty acid oxidation (By similarity). At the villus tip of the crypt-villus axis of the small intestine may sensitize epithelial cells to apoptosis specifically triggered by the death ligand TRAIL. May have a role in the survival of glioma cells. {ECO:0000250, ECO:0000269|PubMed:17681178, ECO:0000269|PubMed:18806831, ECO:0000269|PubMed:19459852, ECO:0000269|PubMed:22633490, ECO:0000269|PubMed:24269233}.	EB51035	OG0000859	FBgn0036821	CG3961	ENSG00000151726,ENSG00000197142,ENSG00000281938,ENSG00000164398	ACSL1,ACSL5,AC034228.3,ACSL6	PF00501	AMP-binding	Family	1.97442e-30	0.354291	0.268	0.034	3.9524e-26	Pluripotent-like cell
Act-2	-	-	-	EB25859	OG0000171	FBgn0011743,FBgn0000046,FBgn0000047,FBgn0000044,FBgn0000045,FBgn0000042,FBgn0000043,FBgn0011745	Arp53D,Act87E,Act88F,Act57B,Act79B,Act5C,Act42A,Arp1	ENSG00000184009,ENSG00000159251,ENSG00000115073,ENSG00000169067,ENSG00000123165,ENSG00000169717,ENSG00000188219,ENSG00000107796,ENSG00000196834,ENSG00000138107,ENSG00000143632,ENSG00000163017,ENSG00000222038,ENSG00000196604,ENSG00000075624,ENSG00000184378	ACTG1,ACTC1,ACTR1B,ACTBL2,ACTRT1,ACTRT2,POTEE,ACTA2,POTEI,ACTR1A,ACTA1,ACTG2,POTEJ,POTEF,ACTB,ACTRT3	PF00022	Actin	Family	0	1.0292	0.257	0.016	0	Contractile
Actc	Actin, alpha cardiac muscle 1	Alpha-cardiac actin	Actins are highly conserved proteins that are involved in various types of cell motility and are ubiquitously expressed in all eukaryotic cells.	EB28205	OG0000171	FBgn0011743,FBgn0000046,FBgn0000047,FBgn0000044,FBgn0000045,FBgn0000042,FBgn0000043,FBgn0011745	Arp53D,Act87E,Act88F,Act57B,Act79B,Act5C,Act42A,Arp1	ENSG00000184009,ENSG00000159251,ENSG00000115073,ENSG00000169067,ENSG00000123165,ENSG00000169717,ENSG00000188219,ENSG00000107796,ENSG00000196834,ENSG00000138107,ENSG00000143632,ENSG00000163017,ENSG00000222038,ENSG00000196604,ENSG00000075624,ENSG00000184378	ACTG1,ACTC1,ACTR1B,ACTBL2,ACTRT1,ACTRT2,POTEE,ACTA2,POTEI,ACTR1A,ACTA1,ACTG2,POTEJ,POTEF,ACTB,ACTRT3	PF00022	Actin	Family	0	1.19911	0.988	0.788	0	Blood2
Actc	Actin, alpha cardiac muscle 1	Alpha-cardiac actin	Actins are highly conserved proteins that are involved in various types of cell motility and are ubiquitously expressed in all eukaryotic cells.	EB28205	OG0000171	FBgn0011743,FBgn0000046,FBgn0000047,FBgn0000044,FBgn0000045,FBgn0000042,FBgn0000043,FBgn0011745	Arp53D,Act87E,Act88F,Act57B,Act79B,Act5C,Act42A,Arp1	ENSG00000184009,ENSG00000159251,ENSG00000115073,ENSG00000169067,ENSG00000123165,ENSG00000169717,ENSG00000188219,ENSG00000107796,ENSG00000196834,ENSG00000138107,ENSG00000143632,ENSG00000163017,ENSG00000222038,ENSG00000196604,ENSG00000075624,ENSG00000184378	ACTG1,ACTC1,ACTR1B,ACTBL2,ACTRT1,ACTRT2,POTEE,ACTA2,POTEI,ACTR1A,ACTA1,ACTG2,POTEJ,POTEF,ACTB,ACTRT3	PF00022	Actin	Family	2.93586e-66	0.599991	0.976	0.818	5.87701e-62	Circulating_Blood
Actc	Actin, alpha cardiac muscle 1	Alpha-cardiac actin	Actins are highly conserved proteins that are involved in various types of cell motility and are ubiquitously expressed in all eukaryotic cells.	EB28205	OG0000171	FBgn0011743,FBgn0000046,FBgn0000047,FBgn0000044,FBgn0000045,FBgn0000042,FBgn0000043,FBgn0011745	Arp53D,Act87E,Act88F,Act57B,Act79B,Act5C,Act42A,Arp1	ENSG00000184009,ENSG00000159251,ENSG00000115073,ENSG00000169067,ENSG00000123165,ENSG00000169717,ENSG00000188219,ENSG00000107796,ENSG00000196834,ENSG00000138107,ENSG00000143632,ENSG00000163017,ENSG00000222038,ENSG00000196604,ENSG00000075624,ENSG00000184378	ACTG1,ACTC1,ACTR1B,ACTBL2,ACTRT1,ACTRT2,POTEE,ACTA2,POTEI,ACTR1A,ACTA1,ACTG2,POTEJ,POTEF,ACTB,ACTRT3	PF00022	Actin	Family	3.1241e-41	0.876846	0.955	0.818	6.25382e-37	Endothelial
Actp-1	-	-	-	EB03537	OG0000752	FBgn0030951,FBgn0011726	CG6873,tsr	ENSG00000165410,ENSG00000125868,ENSG00000172757	CFL2,DSTN,CFL1	PF00241	Cofilin_ADF	Domain	1.7556e-209	0.351003	0.329	0.106	3.51437e-205	Blood2
Actp-1	-	-	-	EB03537	OG0000752	FBgn0030951,FBgn0011726	CG6873,tsr	ENSG00000165410,ENSG00000125868,ENSG00000172757	CFL2,DSTN,CFL1	PF00241	Cofilin_ADF	Domain	3.72699e-131	0.434266	0.41	0.132	7.46069e-127	Circulating_Blood
Ada	Adenosine deaminase	Adenosine aminohydrolase	Catalyzes the hydrolytic deamination of adenosine and 2- deoxyadenosine (PubMed:8452534, PubMed:16670267). Plays an important role in purine metabolism and in adenosine homeostasis. Modulates signaling by extracellular adenosine, and so contributes indirectly to cellular signaling events. Acts as a positive regulator of T-cell coactivation, by binding DPP4 (PubMed:20959412). Its interaction with DPP4 regulates lymphocyte-epithelial cell adhesion (PubMed:11772392).	EB49181	OG0005782	-	-	ENSG00000196839	ADA	PF00962	A_deaminase	Domain	0	0.53099	0.323	0.05	0	Lentigenic
Ada10	Disintegrin and metalloproteinase domain-containing protein 10	CD156c	(Microbial infection) Promotes the cytotoxic activity of S.aureus hly by binding to the toxin at zonula adherens and promoting formation of toxin pores. {ECO:0000269|PubMed:20624979, ECO:0000269|PubMed:30463011}.	EB00256	OG0001223	FBgn0039688,FBgn0259984	Kul,kuz	ENSG00000137845	ADAM10	PF13574	Reprolysin_2	Domain	1.47107e-79	0.352401	0.272	0.093	2.94478e-75	Endothelial
Ada10	Disintegrin and metalloproteinase domain-containing protein 10	CD156c	(Microbial infection) Promotes the cytotoxic activity of S.aureus hly by binding to the toxin at zonula adherens and promoting formation of toxin pores. {ECO:0000269|PubMed:20624979, ECO:0000269|PubMed:30463011}.	EB00256	OG0001223	FBgn0039688,FBgn0259984	Kul,kuz	ENSG00000137845	ADAM10	PF13574	Reprolysin_2	Domain	7.18732e-64	0.271334	0.303	0.097	1.43876e-59	Photoreceptor_r-opins1
Adcy9	Adenylate cyclase type 9	Adenylyl cyclase type 10	Adenylyl cyclase that catalyzes the formation of the signaling molecule cAMP in response to activation of G protein-coupled receptors. Contributes to signaling cascades activated by CRH (corticotropin-releasing factor), corticosteroids and by beta- adrenergic receptors. {ECO:0000250|UniProtKB:O60503, ECO:0000269|PubMed:8662814}.	EB34327	OG0003328	FBgn0022710	Ac13E	ENSG00000162104	ADCY9	PF00211	Guanylate_cyc	Domain	5.16563e-74	0.459259	0.293	0.018	1.03406e-69	Pluripotent-like cell
Adt3	ADP/ATP translocase 3	Solute carrier family 25 member 6	Catalyzes the exchange of cytoplasmic ADP with mitochondrial ATP across the mitochondrial inner membrane. May participate in the formation of the permeability transition pore complex (PTPC) responsible for the release of mitochondrial products that triggers apoptosis. {ECO:0000269|PubMed:15033708}.	EB52026	OG0000957	FBgn0025111,FBgn0003360	Ant2,sesB	ENSG00000169100,ENSG00000151729,ENSG00000005022,ENSG00000151475	SLC25A6,SLC25A4,SLC25A5,SLC25A31	PF00153	Mito_carr	Family	7.42819e-34	0.398404	0.552	0.401	1.48698e-29	Endothelial
Adt3	ADP/ATP translocase 3	Solute carrier family 25 member 6	Catalyzes the exchange of cytoplasmic ADP with mitochondrial ATP across the mitochondrial inner membrane. May participate in the formation of the permeability transition pore complex (PTPC) responsible for the release of mitochondrial products that triggers apoptosis. {ECO:0000269|PubMed:15033708}.	EB52026	OG0000957	FBgn0025111,FBgn0003360	Ant2,sesB	ENSG00000169100,ENSG00000151729,ENSG00000005022,ENSG00000151475	SLC25A6,SLC25A4,SLC25A5,SLC25A31	PF00153	Mito_carr	Family	1.84014e-41	0.310456	0.524	0.394	3.68358e-37	Photoreceptor_left
Ago2-2	Protein argonaute-2	-	Essential for RNA interference (RNAi); double-stranded RNA induces potent and specific gene silencing. RNAi is mediated by the RNA-induced silencing complex (RISC), a sequence-specific, multicomponent nuclease that destroys or silences messenger RNAs homologous to the silencing trigger. {ECO:0000269|PubMed:11498593, ECO:0000269|PubMed:12368261, ECO:0000269|PubMed:14508492}.	EB33485	OG0000876	FBgn0087035,FBgn0262739	AGO2,AGO1	ENSG00000134698,ENSG00000126070,ENSG00000092847,ENSG00000123908	AGO4,AGO3,AGO1,AGO2	PF16486	ArgoN	Domain	1.00569e-18	0.414923	0.28	0.055	2.01319e-14	Pluripotent-like cell
Agrin-2	Agrin	-	[Agrin C-terminal 22 kDa fragment] important for agrin signaling and to exert a maximal dendritic filopodia-inducing effect. All 'z' splice variants (z+) of this fragment also show an increase in the number of filopodia.	EB07330	OG0003413	FBgn0259878	Fs	ENSG00000134363,ENSG00000070404	FST,FSTL3	PF07648	Kazal_2	Domain	8.42374e-78	1.30284	0.456	0.065	1.68626e-73	Pigmented_Tyro1+
Agrin-2	Agrin	-	[Agrin C-terminal 22 kDa fragment] important for agrin signaling and to exert a maximal dendritic filopodia-inducing effect. All 'z' splice variants (z+) of this fragment also show an increase in the number of filopodia.	EB07330	OG0003413	FBgn0259878	Fs	ENSG00000134363,ENSG00000070404	FST,FSTL3	PF07648	Kazal_2	Domain	2.67899e-130	0.614862	0.326	0.059	5.3628e-126	White_Body
Aif1l	Allograft inflammatory factor 1-like	Ionized calcium-binding adapter molecule 2	Actin-binding protein that promotes actin bundling. May neither bind calcium nor depend on calcium for function (By similarity). {ECO:0000250}.	EB23302	OG0006275	-	-	ENSG00000235985,ENSG00000204472,ENSG00000234836,ENSG00000235588,ENSG00000126878,ENSG00000206428,ENSG00000237727	AIF1,AIF1,AIF1,AIF1,AIF1L,AIF1,AIF1	PF13499	EF-hand_7	Domain	1.67077e-90	0.48132	0.417	0.136	3.34455e-86	Photoreceptor_r-opins1
Aif1l	Allograft inflammatory factor 1-like	Ionized calcium-binding adapter molecule 2	Actin-binding protein that promotes actin bundling. May neither bind calcium nor depend on calcium for function (By similarity). {ECO:0000250}.	EB23302	OG0006275	-	-	ENSG00000235985,ENSG00000204472,ENSG00000234836,ENSG00000235588,ENSG00000126878,ENSG00000206428,ENSG00000237727	AIF1,AIF1,AIF1,AIF1,AIF1L,AIF1,AIF1	PF13499	EF-hand_7	Domain	2.67992e-79	0.497834	0.353	0.134	5.36466e-75	Circulating_Blood
Aif1l	Allograft inflammatory factor 1-like	Ionized calcium-binding adapter molecule 2	Actin-binding protein that promotes actin bundling. May neither bind calcium nor depend on calcium for function (By similarity). {ECO:0000250}.	EB23302	OG0006275	-	-	ENSG00000235985,ENSG00000204472,ENSG00000234836,ENSG00000235588,ENSG00000126878,ENSG00000206428,ENSG00000237727	AIF1,AIF1,AIF1,AIF1,AIF1L,AIF1,AIF1	PF13499	EF-hand_7	Domain	5.80637e-182	0.452104	0.359	0.115	1.16232e-177	Photoreceptor_left
Alf-3	Fructose-bisphosphate aldolase	-	May take part in developmental stage-specific or tissue -specific sugar-phosphate metabolisms. Protein acts on two substrates fructose 1,6-bisphosphate and fructose 1-phosphate (like other class I aldolases). {ECO:0000269|PubMed:8537310}.	EB39905	OG0001520	FBgn0000064,FBgn0039425	Ald1,Ald2	ENSG00000149925,ENSG00000136872,ENSG00000109107	ALDOA,ALDOB,ALDOC	PF00274	Glycolytic	Domain	9.89593e-291	0.556124	0.555	0.161	1.98097e-286	Blood1
Amot	Angiomotin	-	Plays a central role in tight junction maintenance via the complex formed with ARHGAP17, which acts by regulating the uptake of polarity proteins at tight junctions. Appears to regulate endothelial cell migration and tube formation. May also play a role in the assembly of endothelial cell-cell junctions (By similarity). {ECO:0000250}.	EB19053	OG0002338	-	-	ENSG00000114019,ENSG00000126016,ENSG00000166025	AMOTL2,AMOT,AMOTL1	PF12240	Angiomotin_C	Family	1.51402e-49	0.420781	0.294	0.04	3.03076e-45	Pigmented_Tyro1+
Ampp2	-	-	-	EB18468	OG0001042	FBgn0026150,FBgn0038072	ApepP,CG6225	ENSG00000108039,ENSG00000122121	XPNPEP1,XPNPEP2	PF01321	Creatinase_N	Domain	0	0.823611	0.324	0.001	0	Pigmented_Tyro1+
An32a	Acidic leucine-rich nuclear phosphoprotein 32 family member A	Potent heat-stable protein phosphatase 2A inhibitor I1PP2A	Implicated in a number of cellular processes, including proliferation, differentiation, caspase-dependent and caspase- independent apoptosis, suppression of transformation (tumor suppressor), inhibition of protein phosphatase 2A, regulation of mRNA trafficking and stability in association with ELAVL1, and inhibition of acetyltransferases as part of the INHAT (inhibitor of histone acetyltransferases) complex. Plays a role in E4F1-mediated transcriptional repression. {ECO:0000269|PubMed:17557114}.	EB00351	OG0001437	FBgn0034282	Mapmodulin	ENSG00000140350,ENSG00000136938,ENSG00000139223,ENSG00000143401	ANP32A,ANP32B,ANP32D,ANP32E	PF14580	LRR_9	Repeat	3.75842e-232	0.503835	0.358	0.041	7.52361e-228	White_Body
Angl1	-	-	-	EB29245	OG0012627	-	-			PF00147	Fibrinogen_C	Domain	0	1.26651	0.281	0.006	0	Contractile
Ank3	Ankyrin-3 {ECO:0000303|PubMed:7836469}	Ankyrin-G {ECO:0000303|PubMed:7836469}	[Isoform 5] cytoskeleton in association with beta-spectrin.	EB48557	OG0000094	FBgn0039590,FBgn0011747,FBgn0261788	CG10011,Ank,Ank2	ENSG00000151458,ENSG00000145362,ENSG00000029534,ENSG00000235098,ENSG00000151150	ANKRD50,ANK2,ANK1,ANKRD65,ANK3	PF12796	Ank_2	Repeat	0	1.49261	0.741	0.148	0	Photoreceptor_left
Ank3	Ankyrin-3 {ECO:0000303|PubMed:7836469}	Ankyrin-G {ECO:0000303|PubMed:7836469}	[Isoform 5] cytoskeleton in association with beta-spectrin.	EB48557	OG0000094	FBgn0039590,FBgn0011747,FBgn0261788	CG10011,Ank,Ank2	ENSG00000151458,ENSG00000145362,ENSG00000029534,ENSG00000235098,ENSG00000151150	ANKRD50,ANK2,ANK1,ANKRD65,ANK3	PF12796	Ank_2	Repeat	1.05574e-39	0.602688	0.475	0.221	2.11339e-35	Pigmented2
Ank3	Ankyrin-3 {ECO:0000303|PubMed:7836469}	Ankyrin-G {ECO:0000303|PubMed:7836469}	[Isoform 5] cytoskeleton in association with beta-spectrin.	EB48557	OG0000094	FBgn0039590,FBgn0011747,FBgn0261788	CG10011,Ank,Ank2	ENSG00000151458,ENSG00000145362,ENSG00000029534,ENSG00000235098,ENSG00000151150	ANKRD50,ANK2,ANK1,ANKRD65,ANK3	PF12796	Ank_2	Repeat	1.64948e-151	0.455621	0.684	0.208	3.30194e-147	Photoreceptor_r-opins1
Ank3	Ankyrin-3 {ECO:0000303|PubMed:7836469}	Ankyrin-G {ECO:0000303|PubMed:7836469}	[Isoform 5] cytoskeleton in association with beta-spectrin.	EB48557	OG0000094	FBgn0039590,FBgn0011747,FBgn0261788	CG10011,Ank,Ank2	ENSG00000151458,ENSG00000145362,ENSG00000029534,ENSG00000235098,ENSG00000151150	ANKRD50,ANK2,ANK1,ANKRD65,ANK3	PF12796	Ank_2	Repeat	9.88262e-32	1.28891	0.732	0.226	1.9783e-27	Pluripotent-like cell
Anm1	Protein arginine N-methyltransferase 1 {ECO:0000312|WormBase:Y113G7B.17}	-	Arginine methyltransferase that methylates (mono and asymmetric dimethylation) the guanidino nitrogens of arginyl residues present in target proteins (PubMed:21531333, PubMed:24140420, PubMed:27994012, PubMed:28158808). Catalyzes the formation of monomethylarginine and asymmetric dimethylarginine on histones H2A and H4, a specific tag for epigenetic transcriptional activation (PubMed:21531333). Catalyzes asymmetric arginine dimethylation of mitochondrial proteins necessary for mitochondrial oxidative phosphorylation activity and thus aerobic respiration and ATP synthesis, and the mitochondrial stress response (PubMed:27994012).	EB08795	OG0000822	FBgn0037834,FBgn0031592,FBgn0038306,FBgn0038189	Art1,Art2,Art3,Art6	ENSG00000185238,ENSG00000111218,ENSG00000126457	PRMT3,PRMT8,PRMT1	PF13649	Methyltransf_25	Domain	1.0794e-98	0.312045	0.292	0.058	2.16074e-94	White_Body
Ans1a-1	Ankyrin repeat and SAM domain-containing protein 1A	Odin {ECO:0000303|PubMed:29749928}	Regulator of different signaling pathways. Regulates EPHA8 receptor tyrosine kinase signaling to control cell migration and neurite retraction. {ECO:0000269|PubMed:17875921}.	EB23804	OG0002364	FBgn0039249,FBgn0039075	CG11168,CG4393	ENSG00000185046,ENSG00000064999	ANKS1B,ANKS1A	PF00536	SAM_1	Domain	0	0.441032	0.258	0.021	0	Endothelial
Anxa7-1	Annexin A7	Synexin	Calcium/phospholipid-binding protein which promotes membrane fusion and is involved in exocytosis.	EB14937	OG0000234	FBgn0000083,FBgn0030749,FBgn0000084	AnxB9,AnxB11,AnxB10	ENSG00000122359,ENSG00000197043,ENSG00000138279,ENSG00000164111,ENSG00000196975,ENSG00000104537,ENSG00000135046,ENSG00000138772,ENSG00000264230,ENSG00000265190	ANXA11,ANXA6,ANXA7,ANXA5,ANXA4,ANXA13,ANXA1,ANXA3,ANXA8L1,ANXA8	PF00191	Annexin	Family	3.74173e-221	0.739407	0.412	0.1	7.49019e-217	Endothelial
Apc5b	-	-	-	EB45527	OG0003459	FBgn0031437	Arpc5	ENSG00000136950,ENSG00000162704	ARPC5L,ARPC5	PF04699	P16-Arc	Domain	4.27141e-119	0.366882	0.253	0.064	8.55052e-115	Endothelial
Aplp-8	Apolipophorins {ECO:0000303|PubMed:15062105}	Retinoid- and fatty acid-binding glycoprotein {ECO:0000303|PubMed:8702812}	Constitutes the major component of lipophorin, which mediates transport for various types of lipids in hemolymph. Acts by forming lipoprotein particles that bind lipoproteins and lipids. Also involved in the transport of hydrophobic ligands like juvenile hormones, pheromone hydrocarbons and carotenoids. Required for morphogens wingless (wg) and hedgehog (hh) function, probably by acting as vehicles for the movement of wg and hh, explaining how covalently lipidated wg and hh can spread over long distances. May also be involved in transport and/or metabolism of heme.	EB25117	OG0000317	FBgn0032136,FBgn0087002	Apoltp,apolpp	ENSG00000084674,ENSG00000188897	APOB,AC099489.1				0	3.90994	0.883	0.082	0	Endothelial
Aplp-8	Apolipophorins {ECO:0000303|PubMed:15062105}	Retinoid- and fatty acid-binding glycoprotein {ECO:0000303|PubMed:8702812}	Constitutes the major component of lipophorin, which mediates transport for various types of lipids in hemolymph. Acts by forming lipoprotein particles that bind lipoproteins and lipids. Also involved in the transport of hydrophobic ligands like juvenile hormones, pheromone hydrocarbons and carotenoids. Required for morphogens wingless (wg) and hedgehog (hh) function, probably by acting as vehicles for the movement of wg and hh, explaining how covalently lipidated wg and hh can spread over long distances. May also be involved in transport and/or metabolism of heme.	EB25117	OG0000317	FBgn0032136,FBgn0087002	Apoltp,apolpp	ENSG00000084674,ENSG00000188897	APOB,AC099489.1				5.3092e-243	0.658489	0.503	0.113	1.0628e-238	Circulating_Blood
Aplp2	Amyloid-like protein 2	CDEI box-binding protein	May play a role in the regulation of hemostasis. The soluble form may have inhibitory properties towards coagulation factors. May interact with cellular G-protein signaling pathways. May bind to the DNA 5'-GTCACATG-3'(CDEI box). Inhibits trypsin, chymotrypsin, plasmin, factor XIA and plasma and glandular kallikrein (By similarity).	EB09271	OG0002633	FBgn0000108	Appl	ENSG00000142192,ENSG00000084234,ENSG00000105290	APP,APLP2,APLP1	PF02177	APP_N	Domain	1.57123e-73	2.27603	0.829	0.155	3.14529e-69	Pluripotent-like cell
Aplp2	Amyloid-like protein 2	CDEI box-binding protein	May play a role in the regulation of hemostasis. The soluble form may have inhibitory properties towards coagulation factors. May interact with cellular G-protein signaling pathways. May bind to the DNA 5'-GTCACATG-3'(CDEI box). Inhibits trypsin, chymotrypsin, plasmin, factor XIA and plasma and glandular kallikrein (By similarity).	EB09271	OG0002633	FBgn0000108	Appl	ENSG00000142192,ENSG00000084234,ENSG00000105290	APP,APLP2,APLP1	PF02177	APP_N	Domain	0	0.935427	0.512	0.103	0	Photoreceptor_left
Aplp2	Amyloid-like protein 2	CDEI box-binding protein	May play a role in the regulation of hemostasis. The soluble form may have inhibitory properties towards coagulation factors. May interact with cellular G-protein signaling pathways. May bind to the DNA 5'-GTCACATG-3'(CDEI box). Inhibits trypsin, chymotrypsin, plasmin, factor XIA and plasma and glandular kallikrein (By similarity).	EB09271	OG0002633	FBgn0000108	Appl	ENSG00000142192,ENSG00000084234,ENSG00000105290	APP,APLP2,APLP1	PF02177	APP_N	Domain	1.64696e-305	1.11336	0.652	0.135	3.29689e-301	Photoreceptor_r-opins1
Aqp4-3	Aquaporin-4	WCH4	Forms a water-specific channel (PubMed PubMed:8601457, PubMed:19383790). Plays an important role in brain water homeostasis and in glymphatic solute transport. Required for a normal rate of water exchange across the blood brain interface.	EB48997	OG0000210	FBgn0015872,FBgn0033635,FBgn0034885,FBgn0034884,FBgn0034883,FBgn0034882	Drip,Prip,Eglp4,Eglp3,Eglp2,Eglp1	ENSG00000086159,ENSG00000167580,ENSG00000161798,ENSG00000171885,ENSG00000240583,ENSG00000103375,ENSG00000135517	AQP6,AQP2,AQP5,AQP4,AQP1,AQP8,MIP	PF00230	MIP	Family	9.64881e-30	0.357486	0.325	0.182	1.9315e-25	Contractile
Aqp4-3	Aquaporin-4	WCH4	Forms a water-specific channel (PubMed PubMed:8601457, PubMed:19383790). Plays an important role in brain water homeostasis and in glymphatic solute transport. Required for a normal rate of water exchange across the blood brain interface.	EB48997	OG0000210	FBgn0015872,FBgn0033635,FBgn0034885,FBgn0034884,FBgn0034883,FBgn0034882	Drip,Prip,Eglp4,Eglp3,Eglp2,Eglp1	ENSG00000086159,ENSG00000167580,ENSG00000161798,ENSG00000171885,ENSG00000240583,ENSG00000103375,ENSG00000135517	AQP6,AQP2,AQP5,AQP4,AQP1,AQP8,MIP	PF00230	MIP	Family	0	2.00154	0.518	0.109	0	Lentigenic
Arap2	Arf-GAP with Rho-GAP domain, ANK repeat and PH domain-containing protein 2	Protein PARX	Phosphatidylinositol 3,4,5-trisphosphate-dependent GTPase- activating protein that modulates actin cytoskeleton remodeling by regulating ARF and RHO family members. Is activated by phosphatidylinositol 3,4,5-trisphosphate (PtdIns(3,4,5)P3) binding. Can be activated by phosphatidylinositol 3,4-bisphosphate (PtdIns(3,4,5)P2) binding, albeit with lower efficiency (By similarity). {ECO:0000250}.	EB53357	OG0002018	FBgn0030808	RhoGAP15B	ENSG00000186635,ENSG00000047365,ENSG00000120318	ARAP1,ARAP2,ARAP3	PF00536	SAM_1	Domain	0	0.470545	0.271	0.026	0	Endothelial
Arbk2	Beta-adrenergic receptor kinase 2	-	Specifically phosphorylates the agonist-occupied form of the beta-adrenergic and closely related receptors.	EB35991	OG0004115	FBgn0260798	Gprk1	ENSG00000100077,ENSG00000173020	GRK3,GRK2	PF00615	RGS	Domain	0	1.35139	0.682	0.136	0	Photoreceptor_left
Arbk2	Beta-adrenergic receptor kinase 2	-	Specifically phosphorylates the agonist-occupied form of the beta-adrenergic and closely related receptors.	EB35991	OG0004115	FBgn0260798	Gprk1	ENSG00000100077,ENSG00000173020	GRK3,GRK2	PF00615	RGS	Domain	0	1.45537	0.761	0.185	0	Photoreceptor_r-opins1
Arbk2	Beta-adrenergic receptor kinase 2	-	Specifically phosphorylates the agonist-occupied form of the beta-adrenergic and closely related receptors.	EB35991	OG0004115	FBgn0260798	Gprk1	ENSG00000100077,ENSG00000173020	GRK3,GRK2	PF00615	RGS	Domain	7.72485e-19	0.506342	0.373	0.205	1.54636e-14	Pigmented2
Arc3a	-	-	-	EB41092	OG0007064	FBgn0065032,FBgn0038369	Arpc3B,Arpc3A	ENSG00000111229	ARPC3	PF04062	P21-Arc	Family	4.11565e-234	0.399363	0.361	0.083	8.23871e-230	Blood1
Arf1	ADP-ribosylation factor 1	-	(Microbial infection) Functions as an allosteric activator of the cholera toxin catalytic subunit, an ADP-ribosyltransferase.	EB44902	OG0000277	FBgn0013749,FBgn0010348,FBgn0013750	Arf102F,Arf79F,Arf51F	ENSG00000179674,ENSG00000152213,ENSG00000165527,ENSG00000134287,ENSG00000143761,ENSG00000004059,ENSG00000168374	ARL14,ARL11,ARF6,ARF3,ARF1,ARF5,ARF4	PF00025	Arf	Domain	1.26499e-05	0.410644	0.378	0.201	0.253225	Pluripotent-like cell
Arf1	ADP-ribosylation factor 1	-	(Microbial infection) Functions as an allosteric activator of the cholera toxin catalytic subunit, an ADP-ribosyltransferase.	EB44902	OG0000277	FBgn0013749,FBgn0010348,FBgn0013750	Arf102F,Arf79F,Arf51F	ENSG00000179674,ENSG00000152213,ENSG00000165527,ENSG00000134287,ENSG00000143761,ENSG00000004059,ENSG00000168374	ARL14,ARL11,ARF6,ARF3,ARF1,ARF5,ARF4	PF00025	Arf	Domain	2.51664e-104	0.578974	0.432	0.184	5.03781e-100	Endothelial
Arfg1	ADP-ribosylation factor GTPase-activating protein 1	ARF1-directed GTPase-activating protein	GTPase-activating protein (GAP) for the ADP ribosylation factor 1 (ARF1). Involved in membrane trafficking and /or vesicle transport. Promotes hydrolysis of the ARF1-bound GTP and thus, is required for the dissociation of coat proteins from Golgi-derived membranes and vesicles, a prerequisite for vesicle's fusion with target compartment. Probably regulates ARF1-mediated transport via its interaction with the KDELR proteins and TMED2. Overexpression induces the redistribution of the entire Golgi complex to the endoplasmic reticulum, as when ARF1 is deactivated. Its activity is stimulated by phosphoinosides and inhibited by phosphatidylcholine (By similarity).	EB27852	OG0005044	FBgn0020655	ArfGAP1	ENSG00000101199	ARFGAP1	PF01412	ArfGap	Domain	4.79856e-156	0.486773	0.293	0.008	9.60575e-152	Pluripotent-like cell
Arg28	Rho guanine nucleotide exchange factor 28	Rho-interacting protein 2	Functions as a RHOA-specific guanine nucleotide exchange factor regulating signaling pathways downstream of integrins and growth factor receptors. Functions in axonal branching, synapse formation and dendritic morphogenesis. Functions also in focal adhesion formation, cell motility and B-lymphocytes activation. May regulate NEFL expression and aggregation and play a role in apoptosis.	EB39398	OG0000706	FBgn0032796	CG10188	ENSG00000104880,ENSG00000170776,ENSG00000116584,ENSG00000214944,ENSG00000268861	ARHGEF18,AKAP13,ARHGEF2,ARHGEF28,AC008878.3	PF00621	RhoGEF	Domain	0	0.956992	0.618	0.107	0	Photoreceptor_r-opins1
Arg28	Rho guanine nucleotide exchange factor 28	Rho-interacting protein 2	Functions as a RHOA-specific guanine nucleotide exchange factor regulating signaling pathways downstream of integrins and growth factor receptors. Functions in axonal branching, synapse formation and dendritic morphogenesis. Functions also in focal adhesion formation, cell motility and B-lymphocytes activation. May regulate NEFL expression and aggregation and play a role in apoptosis.	EB39398	OG0000706	FBgn0032796	CG10188	ENSG00000104880,ENSG00000170776,ENSG00000116584,ENSG00000214944,ENSG00000268861	ARHGEF18,AKAP13,ARHGEF2,ARHGEF28,AC008878.3	PF00621	RhoGEF	Domain	2.16591e-217	1.27362	0.579	0.115	4.33573e-213	Pigmented2
Arhg4	Rho guanine nucleotide exchange factor 4	APC-stimulated guanine nucleotide exchange factor 1	Acts as guanine nucleotide exchange factor (GEF) for RHOA, RAC1 and CDC42 GTPases. Binding of APC may activate RAC1 GEF activity.	EB46044	OG0001651	FBgn0264707	RhoGEF3	ENSG00000131089,ENSG00000136002,ENSG00000273167,ENSG00000182957	ARHGEF9,ARHGEF4,AL359736.1,SPATA13	PF00018	SH3_1	Domain	1.06931e-122	0.400375	0.404	0.102	2.14054e-118	Photoreceptor_r-opins1
Arhg4	Rho guanine nucleotide exchange factor 4	APC-stimulated guanine nucleotide exchange factor 1	Acts as guanine nucleotide exchange factor (GEF) for RHOA, RAC1 and CDC42 GTPases. Binding of APC may activate RAC1 GEF activity.	EB46044	OG0001651	FBgn0264707	RhoGEF3	ENSG00000131089,ENSG00000136002,ENSG00000273167,ENSG00000182957	ARHGEF9,ARHGEF4,AL359736.1,SPATA13	PF00018	SH3_1	Domain	2.89137e-267	0.572588	0.339	0.08	5.78795e-263	Photoreceptor_left
Arhg4	Rho guanine nucleotide exchange factor 4	APC-stimulated guanine nucleotide exchange factor 1	Acts as guanine nucleotide exchange factor (GEF) for RHOA, RAC1 and CDC42 GTPases. Binding of APC may activate RAC1 GEF activity.	EB46044	OG0001651	FBgn0264707	RhoGEF3	ENSG00000131089,ENSG00000136002,ENSG00000273167,ENSG00000182957	ARHGEF9,ARHGEF4,AL359736.1,SPATA13	PF00018	SH3_1	Domain	8.71082e-51	0.607451	0.322	0.108	1.74373e-46	Pigmented2
Ari1b	AT-rich interactive domain-containing protein 1B	p250R	Involved in transcriptional activation and repression of select genes by chromatin remodeling (alteration of DNA-nucleosome topology). Component of SWI/SNF chromatin remodeling complexes that carry out key enzymatic activities, changing chromatin structure by altering DNA-histone contacts within a nucleosome in an ATP-dependent manner. Belongs to the neural progenitors-specific chromatin remodeling complex (npBAF complex) and the neuron-specific chromatin remodeling complex (nBAF complex). During neural development a switch from a stem/progenitor to a postmitotic chromatin remodeling mechanism occurs as neurons exit the cell cycle and become committed to their adult state. The transition from proliferating neural stem/progenitor cells to postmitotic neurons requires a switch in subunit composition of the npBAF and nBAF complexes. As neural progenitors exit mitosis and differentiate into neurons, npBAF complexes which contain ACTL6A/BAF53A and PHF10/BAF45A, are exchanged for homologous alternative ACTL6B/BAF53B and DPF1/BAF45B or DPF3/BAF45C subunits in neuron- specific complexes (nBAF). The npBAF complex is essential for the self- renewal/proliferative capacity of the multipotent neural stem cells.	EB31181	OG0001243	FBgn0261885	osa	ENSG00000049618,ENSG00000117713	ARID1B,ARID1A	PF01388	ARID	Domain	3.41994e-109	0.414951	0.316	0.064	6.84603e-105	White_Body
Ari1b	AT-rich interactive domain-containing protein 1B	p250R	Involved in transcriptional activation and repression of select genes by chromatin remodeling (alteration of DNA-nucleosome topology). Component of SWI/SNF chromatin remodeling complexes that carry out key enzymatic activities, changing chromatin structure by altering DNA-histone contacts within a nucleosome in an ATP-dependent manner. Belongs to the neural progenitors-specific chromatin remodeling complex (npBAF complex) and the neuron-specific chromatin remodeling complex (nBAF complex). During neural development a switch from a stem/progenitor to a postmitotic chromatin remodeling mechanism occurs as neurons exit the cell cycle and become committed to their adult state. The transition from proliferating neural stem/progenitor cells to postmitotic neurons requires a switch in subunit composition of the npBAF and nBAF complexes. As neural progenitors exit mitosis and differentiate into neurons, npBAF complexes which contain ACTL6A/BAF53A and PHF10/BAF45A, are exchanged for homologous alternative ACTL6B/BAF53B and DPF1/BAF45B or DPF3/BAF45C subunits in neuron- specific complexes (nBAF). The npBAF complex is essential for the self- renewal/proliferative capacity of the multipotent neural stem cells.	EB31181	OG0001243	FBgn0261885	osa	ENSG00000049618,ENSG00000117713	ARID1B,ARID1A	PF01388	ARID	Domain	1.02889e-18	0.345417	0.265	0.071	2.05962e-14	Pigmented_Tyro1+
Ari1b	AT-rich interactive domain-containing protein 1B	p250R	Involved in transcriptional activation and repression of select genes by chromatin remodeling (alteration of DNA-nucleosome topology). Component of SWI/SNF chromatin remodeling complexes that carry out key enzymatic activities, changing chromatin structure by altering DNA-histone contacts within a nucleosome in an ATP-dependent manner. Belongs to the neural progenitors-specific chromatin remodeling complex (npBAF complex) and the neuron-specific chromatin remodeling complex (nBAF complex). During neural development a switch from a stem/progenitor to a postmitotic chromatin remodeling mechanism occurs as neurons exit the cell cycle and become committed to their adult state. The transition from proliferating neural stem/progenitor cells to postmitotic neurons requires a switch in subunit composition of the npBAF and nBAF complexes. As neural progenitors exit mitosis and differentiate into neurons, npBAF complexes which contain ACTL6A/BAF53A and PHF10/BAF45A, are exchanged for homologous alternative ACTL6B/BAF53B and DPF1/BAF45B or DPF3/BAF45C subunits in neuron- specific complexes (nBAF). The npBAF complex is essential for the self- renewal/proliferative capacity of the multipotent neural stem cells.	EB31181	OG0001243	FBgn0261885	osa	ENSG00000049618,ENSG00000117713	ARID1B,ARID1A	PF01388	ARID	Domain	4.02862e-134	0.374455	0.31	0.061	8.06448e-130	Photoreceptor_r-opins1
Ari1b	AT-rich interactive domain-containing protein 1B	p250R	Involved in transcriptional activation and repression of select genes by chromatin remodeling (alteration of DNA-nucleosome topology). Component of SWI/SNF chromatin remodeling complexes that carry out key enzymatic activities, changing chromatin structure by altering DNA-histone contacts within a nucleosome in an ATP-dependent manner. Belongs to the neural progenitors-specific chromatin remodeling complex (npBAF complex) and the neuron-specific chromatin remodeling complex (nBAF complex). During neural development a switch from a stem/progenitor to a postmitotic chromatin remodeling mechanism occurs as neurons exit the cell cycle and become committed to their adult state. The transition from proliferating neural stem/progenitor cells to postmitotic neurons requires a switch in subunit composition of the npBAF and nBAF complexes. As neural progenitors exit mitosis and differentiate into neurons, npBAF complexes which contain ACTL6A/BAF53A and PHF10/BAF45A, are exchanged for homologous alternative ACTL6B/BAF53B and DPF1/BAF45B or DPF3/BAF45C subunits in neuron- specific complexes (nBAF). The npBAF complex is essential for the self- renewal/proliferative capacity of the multipotent neural stem cells.	EB31181	OG0001243	FBgn0261885	osa	ENSG00000049618,ENSG00000117713	ARID1B,ARID1A	PF01388	ARID	Domain	7.0995e-27	0.462707	0.378	0.071	1.42118e-22	Pluripotent-like cell
Ari2	E3 ubiquitin-protein ligase ARIH2	UbcM4-interacting protein 48	E3 ubiquitin-protein ligase, which catalyzes ubiquitination of target proteins together with ubiquitin-conjugating enzyme E2 UBE2L3 (By similarity). Acts as an atypical E3 ubiquitin-protein ligase by working together with cullin-5-RING ubiquitin ligase complex (ECS complex, also named CRL5 complex) and initiating ubiquitination of ECS substrates: associates with ECS complex and specifically mediates addition of the first ubiquitin on ECS targets (By similarity). The initial ubiquitin is then elongated (By similarity). E3 ubiquitin- protein ligase activity is activated upon binding to neddylated form of the ECS complex. Mediates 'Lys-6', 'Lys-48'- and 'Lys-63'-linked polyubiquitination. May play a role in myelopoiesis (By similarity).	EB24509	OG0005075	FBgn0025186	ari-2	ENSG00000177479	ARIH2	PF00097	zf-C3HC4	Domain	3.7376e-96	0.297972	0.259	0.057	7.48193e-92	Photoreceptor_r-opins1
Arpc4	Actin-related protein 2/3 complex subunit 4	Arp2/3 complex 20 kDa subunit	Actin-binding component of the Arp2/3 complex, a multiprotein complex that mediates actin polymerization upon stimulation by nucleation-promoting factor (NPF) (PubMed:9230079). The Arp2/3 complex mediates the formation of branched actin networks in the cytoplasm, providing the force for cell motility (PubMed:9230079). In addition to its role in the cytoplasmic cytoskeleton, the Arp2/3 complex also promotes actin polymerization in the nucleus, thereby regulating gene transcription and repair of damaged DNA (PubMed:29925947). The Arp2/3 complex promotes homologous recombination (HR) repair in response to DNA damage by promoting nuclear actin polymerization, leading to drive motility of double-strand breaks (DSBs) (PubMed:29925947).	EB49077	OG0004677	FBgn0031781		ENSG00000241553	ARPC4	PF05856	ARPC4	Family	5.8087e-295	0.499054	0.462	0.112	1.16278e-290	Blood1
Arr1	-	-	-	EB53514	OG0001433	FBgn0052683,FBgn0040206,FBgn0000121,FBgn0000120	CG32683,krz,Arr2,Arr1	ENSG00000137486,ENSG00000120500,ENSG00000141480	ARRB1,ARR3,ARRB2	PF00339	Arrestin_N	Domain	0	1.59847	0.81	0.163	0	Photoreceptor_left
Arr1	-	-	-	EB53514	OG0001433	FBgn0052683,FBgn0040206,FBgn0000121,FBgn0000120	CG32683,krz,Arr2,Arr1	ENSG00000137486,ENSG00000120500,ENSG00000141480	ARRB1,ARR3,ARRB2	PF00339	Arrestin_N	Domain	9.83292e-241	1.41468	0.758	0.227	1.96835e-236	Photoreceptor_r-opins1
Arr1	-	-	-	EB53514	OG0001433	FBgn0052683,FBgn0040206,FBgn0000121,FBgn0000120	CG32683,krz,Arr2,Arr1	ENSG00000137486,ENSG00000120500,ENSG00000141480	ARRB1,ARR3,ARRB2	PF00339	Arrestin_N	Domain	1.03386e-24	0.447968	0.465	0.244	2.06958e-20	Pigmented2
Arsb-2	Arylsulfatase B	N-acetylgalactosamine-4-sulfatase	Removes sulfate groups from chondroitin-4-sulfate (C4S) and regulates its degradation (PubMed:19306108). Involved in the regulation of cell adhesion, cell migration and invasion in colonic epithelium (PubMed:19306108). In the central nervous system, is a regulator of neurite outgrowth and neuronal plasticity, acting through the control of sulfate glycosaminoglycans and neurocan levels (By similarity).	EB18713	OG0000193	FBgn0052191,FBgn0033763,FBgn0036768,FBgn0036765	CG32191,CG8646,CG7402,CG7408	ENSG00000180801,ENSG00000113273,ENSG00000183876	ARSJ,ARSB,ARSI	PF00884	Sulfatase	Family	0	0.753966	0.271	0.015	0	Contractile
Arsb-3	Arylsulfatase B	N-acetylgalactosamine-4-sulfatase	Removes sulfate groups from chondroitin-4-sulfate (C4S) and regulates its degradation (PubMed:19306108). Involved in the regulation of cell adhesion, cell migration and invasion in colonic epithelium (PubMed:19306108). In the central nervous system, is a regulator of neurite outgrowth and neuronal plasticity, acting through the control of sulfate glycosaminoglycans and neurocan levels (By similarity).	EB53960	OG0000193	FBgn0052191,FBgn0033763,FBgn0036768,FBgn0036765	CG32191,CG8646,CG7402,CG7408	ENSG00000180801,ENSG00000113273,ENSG00000183876	ARSJ,ARSB,ARSI	PF00884	Sulfatase	Family	2.35108e-134	0.287206	0.253	0.053	4.70638e-130	Circulating_Blood
Arsb-3	Arylsulfatase B	N-acetylgalactosamine-4-sulfatase	Removes sulfate groups from chondroitin-4-sulfate (C4S) and regulates its degradation (PubMed:19306108). Involved in the regulation of cell adhesion, cell migration and invasion in colonic epithelium (PubMed:19306108). In the central nervous system, is a regulator of neurite outgrowth and neuronal plasticity, acting through the control of sulfate glycosaminoglycans and neurocan levels (By similarity).	EB53960	OG0000193	FBgn0052191,FBgn0033763,FBgn0036768,FBgn0036765	CG32191,CG8646,CG7402,CG7408	ENSG00000180801,ENSG00000113273,ENSG00000183876	ARSJ,ARSB,ARSI	PF00884	Sulfatase	Family	0	0.670904	0.42	0.039	0	Endothelial
Aspp	-	-	-	EB52804	OG0000478	FBgn0038505,FBgn0038506,FBgn0038507,FBgn0051928,FBgn0053128,FBgn0051661,FBgn0051926,FBgn0032304,FBgn0033933,FBgn0032303,FBgn0011822,FBgn0032049,FBgn0029093	CG17283,CG5860,CG5863,CG31928,CG33128,CG31661,CG31926,CG17134,CG10104,CG6508,Pgcl,Bace,cathD	ENSG00000117984,ENSG00000196188,ENSG00000229859,ENSG00000143839,ENSG00000256713,ENSG00000096088,ENSG00000250644,ENSG00000131400,ENSG00000229183	CTSD,CTSE,PGA3,REN,PGA5,PGC,AC068580.4,NAPSA,PGA4	PF00026	Asp	Family	0	4.70853	0.987	0.151	0	Endothelial
Astrb-2	Protein Aster-B {ECO:0000303|PubMed:30220461}	GRAM domain-containing protein 1B	Cholesterol transporter that mediates non-vesicular transport of cholesterol from the plasma membrane (PM) to the endoplasmic reticulum (ER) (PubMed:30220461). Contains unique domains for binding cholesterol and the PM, thereby serving as a molecular bridge for the transfer of cholesterol from the PM to the ER (PubMed:30220461). Plays a crucial role in cholesterol homeostasis in the adrenal gland and has the unique ability to localize to the PM based on the level of membrane cholesterol (PubMed:30220461). In lipid-poor conditions localizes to the ER membrane and in response to excess cholesterol in the PM is recruited to the endoplasmic reticulum-plasma membrane contact sites (EPCS) which is mediated by the GRAM domain (PubMed:30220461). At the EPCS, the sterol-binding VASt/ASTER domain binds to the cholesterol in the PM and facilitates its transfer from the PM to ER (PubMed:30220461). {ECO:0000269|PubMed:30220461}.	EB47077	OG0002089	FBgn0085423,FBgn0050284	GramD1B,CG30284	ENSG00000089351,ENSG00000178075,ENSG00000023171	GRAMD1A,GRAMD1C,GRAMD1B	PF02893	GRAM	Domain	3.87854e-30	0.422917	0.28	0.038	7.76407e-26	Pluripotent-like cell
Asx	Polycomb protein Asx	Additional sex combs	Atypical Polycomb group protein, which may be involved in both Polycomb group (PcG) and trithorax group (trxG) complexes. Non- catalytic component of the PR-DUB complex, a complex that specifically mediates deubiquitination of histone H2A monoubiquitinated at 'Lys-118' (H2AK118ub1). Does not deubiquitinate monoubiquitinated histone H2B.	EB27815	OG0001949	FBgn0261823	Asx	ENSG00000171456,ENSG00000141431,ENSG00000143970	ASXL1,ASXL3,ASXL2	PF13919	ASXH	Domain	4.45727e-173	0.396955	0.331	0.055	8.92257e-169	Photoreceptor_r-opins1
At2a1	Sarcoplasmic/endoplasmic reticulum calcium ATPase 1	Endoplasmic reticulum class 1/2 Ca(2+) ATPase	Key regulator of striated muscle performance by acting as the major Ca(2+) ATPase responsible for the reuptake of cytosolic Ca(2+) into the sarcoplasmic reticulum. Catalyzes the hydrolysis of ATP coupled with the translocation of calcium from the cytosol to the sarcoplasmic reticulum lumen (By similarity). Contributes to calcium sequestration involved in muscular excitation/contraction (PubMed:10914677). {ECO:0000250|UniProtKB:P04191, ECO:0000269|PubMed:10914677}.	EB35393	OG0001992	FBgn0263006	SERCA	ENSG00000174437,ENSG00000196296,ENSG00000074370	ATP2A2,ATP2A1,ATP2A3	PF00690	Cation_ATPase_N	Domain	3.93032e-06	0.266196	0.256	0.104	0.0786771	Pluripotent-like cell
At2a1	Sarcoplasmic/endoplasmic reticulum calcium ATPase 1	Endoplasmic reticulum class 1/2 Ca(2+) ATPase	Key regulator of striated muscle performance by acting as the major Ca(2+) ATPase responsible for the reuptake of cytosolic Ca(2+) into the sarcoplasmic reticulum. Catalyzes the hydrolysis of ATP coupled with the translocation of calcium from the cytosol to the sarcoplasmic reticulum lumen (By similarity). Contributes to calcium sequestration involved in muscular excitation/contraction (PubMed:10914677). {ECO:0000250|UniProtKB:P04191, ECO:0000269|PubMed:10914677}.	EB35393	OG0001992	FBgn0263006	SERCA	ENSG00000174437,ENSG00000196296,ENSG00000074370	ATP2A2,ATP2A1,ATP2A3	PF00690	Cation_ATPase_N	Domain	4.43254e-77	0.317148	0.318	0.095	8.87307e-73	Photoreceptor_r-opins1
At2b2	Plasma membrane calcium-transporting ATPase 2	Plasma membrane calcium pump isoform 2	This magnesium-dependent enzyme catalyzes the hydrolysis of ATP coupled with the transport of calcium out of the cell.	EB03634	OG0001130	FBgn0259214	PMCA	ENSG00000067842,ENSG00000058668,ENSG00000157087,ENSG00000070961	ATP2B3,ATP2B4,ATP2B2,ATP2B1	PF00690	Cation_ATPase_N	Domain	5.5015e-174	0.317536	0.255	0.033	1.10129e-169	Photoreceptor_r-opins1
At5g2	ATP synthase F(0) complex subunit C2, mitochondrial {ECO:0000305}	ATPase subunit c	Mitochondrial membrane ATP synthase (F(1)F(0) ATP synthase or Complex V) produces ATP from ADP in the presence of a proton gradient across the membrane which is generated by electron transport complexes of the respiratory chain. F-type ATPases consist of two structural domains, F(1) - containing the extramembraneous catalytic core and F(0) - containing the membrane proton channel, linked together by a central stalk and a peripheral stalk. During catalysis, ATP synthesis in the catalytic domain of F(1) is coupled via a rotary mechanism of the central stalk subunits to proton translocation. Part of the complex F(0) domain. A homomeric c-ring of probably 10 subunits is part of the complex rotary element.	EB47556	OG0002083	FBgn0039830	ATPsynC	ENSG00000135390,ENSG00000159199,ENSG00000154518	ATP5MC2,ATP5MC1,ATP5MC3				0.00257091	0.383033	0.427	0.297	1	Pluripotent-like cell
At5g2	ATP synthase F(0) complex subunit C2, mitochondrial {ECO:0000305}	ATPase subunit c	Mitochondrial membrane ATP synthase (F(1)F(0) ATP synthase or Complex V) produces ATP from ADP in the presence of a proton gradient across the membrane which is generated by electron transport complexes of the respiratory chain. F-type ATPases consist of two structural domains, F(1) - containing the extramembraneous catalytic core and F(0) - containing the membrane proton channel, linked together by a central stalk and a peripheral stalk. During catalysis, ATP synthesis in the catalytic domain of F(1) is coupled via a rotary mechanism of the central stalk subunits to proton translocation. Part of the complex F(0) domain. A homomeric c-ring of probably 10 subunits is part of the complex rotary element.	EB47556	OG0002083	FBgn0039830	ATPsynC	ENSG00000135390,ENSG00000159199,ENSG00000154518	ATP5MC2,ATP5MC1,ATP5MC3				5.54441e-41	0.276525	0.409	0.28	1.10988e-36	Photoreceptor_left
At8a1	Phospholipid-transporting ATPase IA	P4-ATPase flippase complex alpha subunit ATP8A1	Catalytic component of a P4-ATPase flippase complex which catalyzes the hydrolysis of ATP coupled to the transport of aminophospholipids from the outer to the inner leaflet of various membranes and ensures the maintenance of asymmetric distribution of phospholipids. Phospholipid translocation seems also to be implicated in vesicle formation and in uptake of lipid signaling molecules. In vitro, its ATPase activity is selectively and stereospecifically stimulated by phosphatidylserine (PS). The flippase complex ATP8A1:TMEM30A seems to play a role in regulation of cell migration probably involving flippase-mediated translocation of phosphatidylethanolamine (PE) at the plasma membrane. Acts as aminophospholipid translocase at the plasma membrane in neuronal cells.	EB27694	OG0003787	FBgn0259221	ATP8A	ENSG00000124406,ENSG00000132932	ATP8A1,ATP8A2	PF16209	PhoLip_ATPase_N	Family	0	0.450578	0.335	0.029	0	Photoreceptor_r-opins1
Atg13	Autophagy-related protein 13	-	Autophagy factor required for autophagosome formation and mitophagy. Target of the TOR kinase signaling pathway that regulates autophagy through the control of the phosphorylation status of ATG13 and ULK1, and the regulation of the ATG13-ULK1-RB1CC1 complex. Through its regulation of ULK1 activity, plays a role in the regulation of the kinase activity of mTORC1 and cell proliferation.	EB08405	OG0004462	FBgn0261108	Atg13	ENSG00000175224	ATG13	PF10033	ATG13	Family	1.0625e-99	0.297542	0.261	0.056	2.12691e-95	Photoreceptor_r-opins1
Atna	Sodium/potassium-transporting ATPase subunit alpha	Sodium pump subunit alpha	This is the catalytic component of the active enzyme, which catalyzes the hydrolysis of ATP coupled with the exchange of sodium and potassium ions across the plasma membrane. This action creates the electrochemical gradient of sodium and potassium ions, providing the energy for active transport of various nutrients.	EB47030	OG0000845	FBgn0267363,FBgn0002921	JYalpha,Atpalpha	ENSG00000132681,ENSG00000018625,ENSG00000163399,ENSG00000075673,ENSG00000105675,ENSG00000105409	ATP1A4,ATP1A2,ATP1A1,ATP12A,ATP4A,ATP1A3	PF00690	Cation_ATPase_N	Domain	2.53646e-55	2.29894	0.915	0.243	5.07748e-51	Pluripotent-like cell
Atna	Sodium/potassium-transporting ATPase subunit alpha	Sodium pump subunit alpha	This is the catalytic component of the active enzyme, which catalyzes the hydrolysis of ATP coupled with the exchange of sodium and potassium ions across the plasma membrane. This action creates the electrochemical gradient of sodium and potassium ions, providing the energy for active transport of various nutrients.	EB47030	OG0000845	FBgn0267363,FBgn0002921	JYalpha,Atpalpha	ENSG00000132681,ENSG00000018625,ENSG00000163399,ENSG00000075673,ENSG00000105675,ENSG00000105409	ATP1A4,ATP1A2,ATP1A1,ATP12A,ATP4A,ATP1A3	PF00690	Cation_ATPase_N	Domain	1.64729e-222	2.01331	0.669	0.227	3.29755e-218	Photoreceptor_r-opins1
Atna	Sodium/potassium-transporting ATPase subunit alpha	Sodium pump subunit alpha	This is the catalytic component of the active enzyme, which catalyzes the hydrolysis of ATP coupled with the exchange of sodium and potassium ions across the plasma membrane. This action creates the electrochemical gradient of sodium and potassium ions, providing the energy for active transport of various nutrients.	EB47030	OG0000845	FBgn0267363,FBgn0002921	JYalpha,Atpalpha	ENSG00000132681,ENSG00000018625,ENSG00000163399,ENSG00000075673,ENSG00000105675,ENSG00000105409	ATP1A4,ATP1A2,ATP1A1,ATP12A,ATP4A,ATP1A3	PF00690	Cation_ATPase_N	Domain	8.16853e-268	0.808753	0.544	0.2	1.63518e-263	Photoreceptor_left
Atna	Sodium/potassium-transporting ATPase subunit alpha	Sodium pump subunit alpha	This is the catalytic component of the active enzyme, which catalyzes the hydrolysis of ATP coupled with the exchange of sodium and potassium ions across the plasma membrane. This action creates the electrochemical gradient of sodium and potassium ions, providing the energy for active transport of various nutrients.	EB47030	OG0000845	FBgn0267363,FBgn0002921	JYalpha,Atpalpha	ENSG00000132681,ENSG00000018625,ENSG00000163399,ENSG00000075673,ENSG00000105675,ENSG00000105409	ATP1A4,ATP1A2,ATP1A1,ATP12A,ATP4A,ATP1A3	PF00690	Cation_ATPase_N	Domain	1.93727e-14	0.522862	0.537	0.244	3.87802e-10	Pigmented_Tyro1+
Atp5l	ATP synthase subunit g, mitochondrial {ECO:0000305}	ATP synthase membrane subunit g {ECO:0000305}	Mitochondrial membrane ATP synthase (F(1)F(0) ATP synthase or Complex V) produces ATP from ADP in the presence of a proton gradient across the membrane which is generated by electron transport complexes of the respiratory chain. F-type ATPases consist of two structural domains, F(1) - containing the extramembraneous catalytic core, and F(0) - containing the membrane proton channel, linked together by a central stalk and a peripheral stalk. During catalysis, ATP synthesis in the catalytic domain of F(1) is coupled via a rotary mechanism of the central stalk subunits to proton translocation. Part of the complex F(0) domain. Minor subunit located with subunit a in the membrane.	EB05243	OG0004520	FBgn0010612,FBgn0031941	ATPsynG,ATPsynGL	ENSG00000249222,ENSG00000167283	ATP5MGL,ATP5MG	PF04718	ATP-synt_G	Family	1.47546e-120	0.328259	0.32	0.125	2.95357e-116	Photoreceptor_left
Atp5l	ATP synthase subunit g, mitochondrial {ECO:0000305}	ATP synthase membrane subunit g {ECO:0000305}	Mitochondrial membrane ATP synthase (F(1)F(0) ATP synthase or Complex V) produces ATP from ADP in the presence of a proton gradient across the membrane which is generated by electron transport complexes of the respiratory chain. F-type ATPases consist of two structural domains, F(1) - containing the extramembraneous catalytic core, and F(0) - containing the membrane proton channel, linked together by a central stalk and a peripheral stalk. During catalysis, ATP synthesis in the catalytic domain of F(1) is coupled via a rotary mechanism of the central stalk subunits to proton translocation. Part of the complex F(0) domain. Minor subunit located with subunit a in the membrane.	EB05243	OG0004520	FBgn0010612,FBgn0031941	ATPsynG,ATPsynGL	ENSG00000249222,ENSG00000167283	ATP5MGL,ATP5MG	PF04718	ATP-synt_G	Family	3.20416e-05	0.266604	0.317	0.151	0.641409	Pluripotent-like cell
Atp7a	Copper-transporting ATPase 1	Menkes disease-associated protein homolog	May supply copper to copper-requiring proteins within the secretory pathway, when localized in the trans-Golgi network. Under conditions of elevated extracellular copper, it relocalized to the plasma membrane where it functions in the efflux of copper from cells (By similarity). {ECO:0000250}.	EB46850	OG0002408	FBgn0030343	ATP7	ENSG00000165240,ENSG00000123191	ATP7A,ATP7B	PF00403	HMA	Domain	0	0.765315	0.319	0.024	0	Endothelial
Atpa-1	ATP synthase subunit alpha, mitochondrial {ECO:0000305}	ATP synthase F1 subunit alpha {ECO:0000312|HGNC:HGNC:823}	Mitochondrial membrane ATP synthase (F(1)F(0) ATP synthase or Complex V) produces ATP from ADP in the presence of a proton gradient across the membrane which is generated by electron transport complexes of the respiratory chain. F-type ATPases consist of two structural domains, F(1) - containing the extramembraneous catalytic core, and F(0) - containing the membrane proton channel, linked together by a central stalk and a peripheral stalk. During catalysis, ATP synthesis in the catalytic domain of F(1) is coupled via a rotary mechanism of the central stalk subunits to proton translocation. Subunits alpha and beta form the catalytic core in F(1). Rotation of the central stalk against the surrounding alpha(3)beta(3) subunits leads to hydrolysis of ATP in three separate catalytic sites on the beta subunits. Subunit alpha does not bear the catalytic high-affinity ATP-binding sites (By similarity). Binds the bacterial siderophore enterobactin and can promote mitochondrial accumulation of enterobactin-derived iron ions (PubMed:30146159). {ECO:0000250|UniProtKB:P19483, ECO:0000269|PubMed:30146159}.	EB08204	OG0003860	FBgn0011211	blw	ENSG00000152234	ATP5F1A	PF02874	ATP-synt_ab_N	Domain	8.61572e-59	0.309665	0.294	0.124	1.7247e-54	Endothelial
Atpk	Putative ATP synthase subunit f, mitochondrial	-	Mitochondrial membrane ATP synthase (F(1)F(0) ATP synthase or Complex V) produces ATP from ADP in the presence of a proton gradient across the membrane which is generated by electron transport complexes of the respiratory chain. F-type ATPases consist of two structural domains, F(1) - containing the extramembraneous catalytic core and F(0) - containing the membrane proton channel, linked together by a central stalk and a peripheral stalk. During catalysis, ATP synthesis in the catalytic domain of F(1) is coupled via a rotary mechanism of the central stalk subunits to proton translocation. Part of the complex F(0) domain. Minor subunit located with subunit a in the membrane (By similarity). {ECO:0000250}.	EB51393	OG0007113	FBgn0035032	ATPsynF	ENSG00000241468	ATP5MF	PF10206	WRW	Family	7.57754e-81	0.269334	0.282	0.125	1.51687e-76	Photoreceptor_left
Atrx	Transcriptional regulator ATRX homolog	dXNP	Global transcriptional regulator. Modifies gene expression by affecting chromatin. {ECO:0000269|PubMed:28320872}.	EB08958	OG0004523	FBgn0039338,FBgn0026573	XNP,ADD1	ENSG00000085224	ATRX	PF17981	ADD_ATRX	Domain	9.95505e-69	0.353131	0.305	0.082	1.9928e-64	White_Body
Atrx	Transcriptional regulator ATRX homolog	dXNP	Global transcriptional regulator. Modifies gene expression by affecting chromatin. {ECO:0000269|PubMed:28320872}.	EB08958	OG0004523	FBgn0039338,FBgn0026573	XNP,ADD1	ENSG00000085224	ATRX	PF17981	ADD_ATRX	Domain	7.01355e-58	0.270411	0.262	0.082	1.40397e-53	Photoreceptor_r-opins1
Auts2	Autism susceptibility gene 2 protein	-	Component of a Polycomb group (PcG) multiprotein PRC1-like complex, a complex class required to maintain the transcriptionally repressive state of many genes, including Hox genes, throughout development. PcG PRC1 complex acts via chromatin remodeling and modification of histones; it mediates monoubiquitination of histone H2A 'Lys-119', rendering chromatin heritably changed in its expressibility (PubMed:25519132). The PRC1-like complex that contains PCGF5, RNF2, CSNK2B, RYBP and AUTS2 has decreased histone H2A ubiquitination activity, due to the phosphorylation of RNF2 by CSNK2B (PubMed:25519132). As a consequence, the complex mediates transcriptional activation (PubMed:25519132). In the cytoplasm, plays a role in axon and dendrite elongation and in neuronal migration during embryonic brain development. Promotes reorganization of the actin cytoskeleton, lamellipodia formation and neurite elongation via its interaction with RAC guanine nucleotide exchange factors, which then leads to the activation of RAC1 (By similarity).	EB35730	OG0001795	FBgn0260938	tay	ENSG00000156860,ENSG00000158321,ENSG00000112787	FBRS,AUTS2,FBRSL1	PF15336	Auts2	Family	5.19614e-66	0.516935	0.39	0.035	1.04016e-61	Pluripotent-like cell
B3a2-2	Anion exchange protein 2	Solute carrier family 4 member 2	Plasma membrane anion exchange protein of wide distribution.	EB43454	OG0001201	FBgn0036043	CG8177	ENSG00000114923,ENSG00000164889,ENSG00000004939	SLC4A3,SLC4A2,SLC4A1	PF07565	Band_3_cyto	Domain	7.26372e-38	0.421485	0.256	0.026	1.45405e-33	Pluripotent-like cell
B3gt2-4	Beta-1,3-galactosyltransferase 2 {ECO:0000305}	UDP-Gal:betaGlcNAc beta 1,3-galactosyltransferase-II	Beta-1,3-galactosyltransferase that transfers galactose from UDP-galactose to substrates with a terminal beta-N-acetylglucosamine (beta-GlcNAc) residue. Can also utilize substrates with a terminal galactose residue, albeit with lower efficiency. Involved in the biosynthesis of the carbohydrate moieties of glycolipids and glycoproteins. {ECO:0000269|PubMed:9417047}.	EB34017	OG0000039	FBgn0031986,FBgn0050036,FBgn0050037,FBgn0000221,FBgn0031988,FBgn0053145,FBgn0040373,FBgn0035558	CG8673,CG30036,CG30037,brn,CG8668,GalT1,CG3038,CG11357	ENSG00000214654,ENSG00000172318,ENSG00000198488,ENSG00000162630,ENSG00000156966,ENSG00000176383,ENSG00000179913,ENSG00000176597,ENSG00000237172,ENSG00000169255,ENSG00000183778,ENSG00000170340	B3GNT10,B3GALT1,B3GNT6,B3GALT2,B3GNT7,B3GNT4,B3GNT3,B3GNT5,B3GNT9,B3GALNT1,B3GALT5,B3GNT2	PF01762	Galactosyl_T	Family	0	0.37917	0.278	0.019	0	Photoreceptor_r-opins1
Bahc1	-	-	-	EB12823	OG0002210	FBgn0051151	wge	ENSG00000182095,ENSG00000266074	TNRC18,BAHCC1				2.17607e-20	0.387158	0.257	0.064	4.35606e-16	Pigmented_Tyro1+
Basi	Basigin	CD147	[Isoform 2] for PPIA/CYPA and PPIB/CYPB-dependent signaling related to chemotaxis and adhesion of immune cells (By similarity). Plays an important role in targeting the monocarboxylate transporters SLC16A1/GLUT1, SLC16A3 and SLC16A8 to the plasma membrane (PubMed:12601063). Acts as a coreceptor for vascular endothelial growth factor receptor 2 (KDR/VEGFR2) in endothelial cells enhancing its VEGFA-mediated activation and downstream signaling (By similarity). Promotes angiogenesis through EPAS1/HIF2A-mediated up-regulation of VEGFA and KDR/VEGFR2 in endothelial cells (By similarity). Plays an important role in spermatogenesis; mediates interactions between germ cells and Sertoli cell and is essential for the development/differentiation of germ cells to round spermatids (PubMed:23727514, PubMed:11882021).	EB07126	OG0002656	FBgn0261822	Bsg	ENSG00000156642,ENSG00000172270	NPTN,BSG	PF07679	I-set	Domain	3.31342e-169	0.566992	0.366	0.097	6.6328e-165	Endothelial
Basi	Basigin	CD147	[Isoform 2] for PPIA/CYPA and PPIB/CYPB-dependent signaling related to chemotaxis and adhesion of immune cells (By similarity). Plays an important role in targeting the monocarboxylate transporters SLC16A1/GLUT1, SLC16A3 and SLC16A8 to the plasma membrane (PubMed:12601063). Acts as a coreceptor for vascular endothelial growth factor receptor 2 (KDR/VEGFR2) in endothelial cells enhancing its VEGFA-mediated activation and downstream signaling (By similarity). Promotes angiogenesis through EPAS1/HIF2A-mediated up-regulation of VEGFA and KDR/VEGFR2 in endothelial cells (By similarity). Plays an important role in spermatogenesis; mediates interactions between germ cells and Sertoli cell and is essential for the development/differentiation of germ cells to round spermatids (PubMed:23727514, PubMed:11882021).	EB07126	OG0002656	FBgn0261822	Bsg	ENSG00000156642,ENSG00000172270	NPTN,BSG	PF07679	I-set	Domain	2.43133e-73	0.314839	0.335	0.106	4.86704e-69	Photoreceptor_r-opins1
Basi	Basigin	CD147	[Isoform 2] for PPIA/CYPA and PPIB/CYPB-dependent signaling related to chemotaxis and adhesion of immune cells (By similarity). Plays an important role in targeting the monocarboxylate transporters SLC16A1/GLUT1, SLC16A3 and SLC16A8 to the plasma membrane (PubMed:12601063). Acts as a coreceptor for vascular endothelial growth factor receptor 2 (KDR/VEGFR2) in endothelial cells enhancing its VEGFA-mediated activation and downstream signaling (By similarity). Promotes angiogenesis through EPAS1/HIF2A-mediated up-regulation of VEGFA and KDR/VEGFR2 in endothelial cells (By similarity). Plays an important role in spermatogenesis; mediates interactions between germ cells and Sertoli cell and is essential for the development/differentiation of germ cells to round spermatids (PubMed:23727514, PubMed:11882021).	EB07126	OG0002656	FBgn0261822	Bsg	ENSG00000156642,ENSG00000172270	NPTN,BSG	PF07679	I-set	Domain	3.7789e-12	0.259989	0.309	0.115	7.56461e-08	Pigmented_Tyro1+
Baz1a	Bromodomain adjacent to zinc finger domain protein 1A	Cbp146	Component of the histone-fold protein complex CHRAC complex which facilitates nucleosome sliding by the ACF complex and enhances ACF-mediated chromatin assembly. The C-terminal regions of both CHRAC1 and POLE1 are required for these functions (By similarity).	EB53316	OG0004296	FBgn0027620	Acf	ENSG00000198604	BAZ1A	PF10537	WAC_Acf1_DNA_bd	Domain	1.9576e-134	0.429441	0.309	0.051	3.91873e-130	White_Body
Bicd2	Protein bicaudal D homolog 2	-	Acts as an adapter protein linking the dynein motor complex to various cargos and converts dynein from a non-processive to a highly processive motor in the presence of dynactin. Facilitates and stabilizes the interaction between dynein and dynactin and activates dynein processivity (the ability to move along a microtubule for a long distance without falling off the track) (By similarity). Facilitates the binding of RAB6A to the Golgi by stabilizing its GTP-bound form.	EB03854	OG0003033	FBgn0000183	BicD	ENSG00000185963,ENSG00000151746	BICD2,BICD1	PF09730	BicD	Coiled-coil	2.24538e-60	0.772037	0.256	0.063	4.49479e-56	Lentigenic_associated
Bicd2	Protein bicaudal D homolog 2	-	Acts as an adapter protein linking the dynein motor complex to various cargos and converts dynein from a non-processive to a highly processive motor in the presence of dynactin. Facilitates and stabilizes the interaction between dynein and dynactin and activates dynein processivity (the ability to move along a microtubule for a long distance without falling off the track) (By similarity). Facilitates the binding of RAB6A to the Golgi by stabilizing its GTP-bound form.	EB03854	OG0003033	FBgn0000183	BicD	ENSG00000185963,ENSG00000151746	BICD2,BICD1	PF09730	BicD	Coiled-coil	6.96898e-64	0.43329	0.255	0.062	1.39505e-59	Pigmented2
Bip-1	Endoplasmic reticulum chaperone BiP {ECO:0000305}	Immunoglobulin heavy chain-binding protein {ECO:0000303|PubMed:2895472}	Endoplasmic reticulum chaperone that plays a key role in protein folding and quality control in the endoplasmic reticulum lumen (PubMed:12411443, PubMed:12475965). Involved in the correct folding of proteins and degradation of misfolded proteins via its interaction with DNAJC10/ERdj5, probably to facilitate the release of DNAJC10/ERdj5 from its substrate (PubMed:12411443). Acts as a key repressor of the ERN1/IRE1-mediated unfolded protein response (UPR) (By similarity). In the unstressed endoplasmic reticulum, recruited by DNAJB9/ERdj4 to the luminal region of ERN1/IRE1, leading to disrupt the dimerization of ERN1/IRE1, thereby inactivating ERN1/IRE1 (By similarity). Accumulation of misfolded protein in the endoplasmic reticulum causes release of HSPA5/BiP from ERN1/IRE1, allowing homodimerization and subsequent activation of ERN1/IRE1 (By similarity). Plays an auxiliary role in post-translational transport of small presecretory proteins across endoplasmic reticulum (ER). May function as an allosteric modulator for SEC61 channel-forming translocon complex, likely cooperating with SEC62 to enable the productive insertion of these precursors into SEC61 channel. Appears to specifically regulate translocation of precursors having inhibitory residues in their mature region that weaken channel gating. May also play a role in apoptosis and cell proliferation (By similarity). {ECO:0000250|UniProtKB:G3I8R9, ECO:0000250|UniProtKB:P11021, ECO:0000269|PubMed:12411443, ECO:0000269|PubMed:12475965}.	EB45252	OG0000157	FBgn0051354,FBgn0013275,FBgn0013277,FBgn0013276,FBgn0013279,FBgn0013278,FBgn0266599,FBgn0001230,FBgn0001216,FBgn0001217,FBgn0035878,FBgn0001218	Hsp70Bbb,Hsp70Aa,Hsp70Ba,Hsp70Ab,Hsp70Bc,Hsp70Bb,Hsc70-4,Hsp68,Hsc70-1,Hsc70-2,CG7182,Hsc70-3	ENSG00000234475,ENSG00000212866,ENSG00000204390,ENSG00000234258,ENSG00000044574,ENSG00000109971,ENSG00000224501,ENSG00000226704,ENSG00000236251,ENSG00000126803,ENSG00000173110,ENSG00000231555,ENSG00000204389,ENSG00000237724,ENSG00000215328,ENSG00000235941,ENSG00000232804,ENSG00000204388,ENSG00000187522,ENSG00000206383	HSPA1A,HSPA1B,HSPA1L,HSPA1L,HSPA5,HSPA8,HSPA1B,HSPA1L,HSPA1L,HSPA2,HSPA6,HSPA1B,HSPA1A,HSPA1A,HSPA1A,HSPA1A,HSPA1B,HSPA1B,HSPA14,HSPA1L	PF00012	HSP70	Family	0	0.43117	0.309	0.063	0	Blood2
Brd2	Bromodomain-containing protein 2	Really interesting new gene 3 protein	May play a role in spermatogenesis or folliculogenesis (By similarity). Binds hyperacetylated chromatin and plays a role in the regulation of transcription, probably by chromatin remodeling.	EB55073	OG0000873	FBgn0004656,FBgn0039124,FBgn0050417	fs(1)h,tbrd-1,tbrd-3	ENSG00000235307,ENSG00000230678,ENSG00000236227,ENSG00000204256,ENSG00000234507,ENSG00000215077,ENSG00000169925,ENSG00000234704,ENSG00000137948,ENSG00000141867	BRD2,BRD2,BRD2,BRD2,BRD2,BRD2,BRD3,BRD2,BRDT,BRD4	PF00439	Bromodomain	Domain	3.86072e-247	0.512446	0.382	0.053	7.72839e-243	Photoreceptor_r-opins1
Brd2	Bromodomain-containing protein 2	Really interesting new gene 3 protein	May play a role in spermatogenesis or folliculogenesis (By similarity). Binds hyperacetylated chromatin and plays a role in the regulation of transcription, probably by chromatin remodeling.	EB55073	OG0000873	FBgn0004656,FBgn0039124,FBgn0050417	fs(1)h,tbrd-1,tbrd-3	ENSG00000235307,ENSG00000230678,ENSG00000236227,ENSG00000204256,ENSG00000234507,ENSG00000215077,ENSG00000169925,ENSG00000234704,ENSG00000137948,ENSG00000141867	BRD2,BRD2,BRD2,BRD2,BRD2,BRD2,BRD3,BRD2,BRDT,BRD4	PF00439	Bromodomain	Domain	7.54839e-13	0.280254	0.268	0.067	1.51104e-08	Pluripotent-like cell
Brk1b-1	-	-	-	EB48603	OG0008086	FBgn0061198	HSPC300	ENSG00000254999	BRK1				0	0.667565	0.397	0.051	0	Endothelial
Brsk2-1	Serine/threonine-protein kinase BRSK2	Serine/threonine-protein kinase SAD-A	Serine/threonine-protein kinase that plays a key role in polarization of neurons and axonogenesis, cell cycle progress and insulin secretion. Phosphorylates CDK16, CDC25C, MAPT/TAU, PAK1 and WEE1. Following phosphorylation and activation by STK11/LKB1, acts as a key regulator of polarization of cortical neurons, probably by mediating phosphorylation of microtubule-associated proteins such as MAPT/TAU at 'Thr-504' and 'Ser-554'. Also regulates neuron polarization by mediating phosphorylation of WEE1 at 'Ser-642' in post-mitotic neurons, leading to down-regulate WEE1 activity in polarized neurons.	EB03266	OG0002435	FBgn0036544	sff	ENSG00000174672,ENSG00000160469	BRSK2,BRSK1	PF00069	Pkinase	Domain	2.69715e-39	0.470562	0.354	0.045	5.39915e-35	Pluripotent-like cell
Brsk2-1	Serine/threonine-protein kinase BRSK2	Serine/threonine-protein kinase SAD-A	Serine/threonine-protein kinase that plays a key role in polarization of neurons and axonogenesis, cell cycle progress and insulin secretion. Phosphorylates CDK16, CDC25C, MAPT/TAU, PAK1 and WEE1. Following phosphorylation and activation by STK11/LKB1, acts as a key regulator of polarization of cortical neurons, probably by mediating phosphorylation of microtubule-associated proteins such as MAPT/TAU at 'Thr-504' and 'Ser-554'. Also regulates neuron polarization by mediating phosphorylation of WEE1 at 'Ser-642' in post-mitotic neurons, leading to down-regulate WEE1 activity in polarized neurons.	EB03266	OG0002435	FBgn0036544	sff	ENSG00000174672,ENSG00000160469	BRSK2,BRSK1	PF00069	Pkinase	Domain	0	0.910496	0.589	0.022	0	Photoreceptor_r-opins1
Btbd7	BTB/POZ domain-containing protein 7	-	Acts as a mediator of epithelial dynamics and organ branching by promoting cleft progression. Induced following accumulation of fibronectin in forming clefts, leading to local expression of the cell- scattering SNAIL2 and suppression of E-cadherin levels, thereby altering cell morphology and reducing cell-cell adhesion. This stimulates cell separation at the base of forming clefts by local, dynamic intercellular gap formation and promotes cleft progression (By similarity). {ECO:0000250}.	EB03368	OG0005389	FBgn0030701	CG16952	ENSG00000277222,ENSG00000011114	BTBD7,BTBD7	PF00651	BTB	Domain	5.11667e-35	0.527369	0.354	0.051	1.02425e-30	Pluripotent-like cell
Bzw1	Basic leucine zipper and W2 domain-containing protein 1	-	Enhances histone H4 gene transcription but does not seem to bind DNA directly. {ECO:0000250}.	EB15442	OG0003605	FBgn0250753	kra	ENSG00000082153,ENSG00000136261	BZW1,BZW2	PF02020	W2	Family	1.99532e-58	0.282333	0.269	0.109	3.99424e-54	Endothelial
C163a-1	Scavenger receptor cysteine-rich type 1 protein M130	CD163	After shedding, the soluble form (sCD163) may play an anti- inflammatory role. {ECO:0000250}.	EB16758	OG0016455	-	-			PF00530	SRCR	Domain	1.1258e-259	0.724552	0.327	0.053	2.25362e-255	Endothelial
Ca2d3-1	Voltage-dependent calcium channel subunit alpha-2/delta-3	Voltage-gated calcium channel subunit alpha-2/delta-3	The alpha-2/delta subunit of voltage-dependent calcium channels regulates calcium current density and activation/inactivation kinetics of the calcium channel. Acts as a regulatory subunit for P/Q- type calcium channel (CACNA1A), N-type (CACNA1B), L-type (CACNA1C OR CACNA1D) but not T-type (CACNA1G) (By similarity). {ECO:0000250}.	EB20912	OG0000583	FBgn0261999,FBgn0261041,FBgn0028863	Ca-Ma2d,stj,CG4587	ENSG00000007402,ENSG00000151062,ENSG00000157445,ENSG00000153956	CACNA2D2,CACNA2D4,CACNA2D3,CACNA2D1	PF08399	VWA_N	Family	0	0.414239	0.283	0.014	0	Photoreceptor_r-opins1
Cac1a	Voltage-dependent P/Q-type calcium channel subunit alpha-1A {ECO:0000305}	Voltage-gated calcium channel subunit alpha Cav2.1	Voltage-sensitive calcium channels (VSCC) mediate the entry of calcium ions into excitable cells and are also involved in a variety of calcium-dependent processes, including muscle contraction, hormone or neurotransmitter release, gene expression, cell motility, cell division and cell death. The isoform alpha-1A gives rise to P and/or Q- type calcium currents. P/Q-type calcium channels belong to the 'high- voltage activated' (HVA) group and are specifically blocked by the spider omega-agatoxin-IVA (AC P54282) (By similarity). They are however insensitive to dihydropyridines (DHP). {ECO:0000250|UniProtKB:P54282, ECO:0000269|PubMed:10049321, ECO:0000269|PubMed:10753886, ECO:0000269|PubMed:11723274, ECO:0000269|PubMed:15293273, ECO:0000269|PubMed:19232643, ECO:0000269|PubMed:24836863, ECO:0000269|PubMed:26716990}.	EB26440	OG0000328	FBgn0263111,FBgn0001991	cac,Ca-alpha1D	ENSG00000141837,ENSG00000198216,ENSG00000081248,ENSG00000148408,ENSG00000151067,ENSG00000102001,ENSG00000157388	CACNA1A,CACNA1E,CACNA1S,CACNA1B,CACNA1C,CACNA1F,CACNA1D	PF00520	Ion_trans	Family	0	0.657666	0.482	0.049	0	Photoreceptor_r-opins1
Cac1a	Voltage-dependent P/Q-type calcium channel subunit alpha-1A {ECO:0000305}	Voltage-gated calcium channel subunit alpha Cav2.1	Voltage-sensitive calcium channels (VSCC) mediate the entry of calcium ions into excitable cells and are also involved in a variety of calcium-dependent processes, including muscle contraction, hormone or neurotransmitter release, gene expression, cell motility, cell division and cell death. The isoform alpha-1A gives rise to P and/or Q- type calcium currents. P/Q-type calcium channels belong to the 'high- voltage activated' (HVA) group and are specifically blocked by the spider omega-agatoxin-IVA (AC P54282) (By similarity). They are however insensitive to dihydropyridines (DHP). {ECO:0000250|UniProtKB:P54282, ECO:0000269|PubMed:10049321, ECO:0000269|PubMed:10753886, ECO:0000269|PubMed:11723274, ECO:0000269|PubMed:15293273, ECO:0000269|PubMed:19232643, ECO:0000269|PubMed:24836863, ECO:0000269|PubMed:26716990}.	EB26440	OG0000328	FBgn0263111,FBgn0001991	cac,Ca-alpha1D	ENSG00000141837,ENSG00000198216,ENSG00000081248,ENSG00000148408,ENSG00000151067,ENSG00000102001,ENSG00000157388	CACNA1A,CACNA1E,CACNA1S,CACNA1B,CACNA1C,CACNA1F,CACNA1D	PF00520	Ion_trans	Family	0	0.38936	0.277	0.036	0	Photoreceptor_left
Cac1a	Voltage-dependent P/Q-type calcium channel subunit alpha-1A {ECO:0000305}	Voltage-gated calcium channel subunit alpha Cav2.1	Voltage-sensitive calcium channels (VSCC) mediate the entry of calcium ions into excitable cells and are also involved in a variety of calcium-dependent processes, including muscle contraction, hormone or neurotransmitter release, gene expression, cell motility, cell division and cell death. The isoform alpha-1A gives rise to P and/or Q- type calcium currents. P/Q-type calcium channels belong to the 'high- voltage activated' (HVA) group and are specifically blocked by the spider omega-agatoxin-IVA (AC P54282) (By similarity). They are however insensitive to dihydropyridines (DHP). {ECO:0000250|UniProtKB:P54282, ECO:0000269|PubMed:10049321, ECO:0000269|PubMed:10753886, ECO:0000269|PubMed:11723274, ECO:0000269|PubMed:15293273, ECO:0000269|PubMed:19232643, ECO:0000269|PubMed:24836863, ECO:0000269|PubMed:26716990}.	EB26440	OG0000328	FBgn0263111,FBgn0001991	cac,Ca-alpha1D	ENSG00000141837,ENSG00000198216,ENSG00000081248,ENSG00000148408,ENSG00000151067,ENSG00000102001,ENSG00000157388	CACNA1A,CACNA1E,CACNA1S,CACNA1B,CACNA1C,CACNA1F,CACNA1D	PF00520	Ion_trans	Family	1.66248e-19	0.532354	0.317	0.067	3.32796e-15	Pluripotent-like cell
Cacb2	Voltage-dependent L-type calcium channel subunit beta-2	Lambert-Eaton myasthenic syndrome antigen B	The beta subunit of voltage-dependent calcium channels contributes to the function of the calcium channel by increasing peak calcium current, shifting the voltage dependencies of activation and inactivation, modulating G protein inhibition and controlling the alpha-1 subunit membrane targeting.	EB25990	OG0001111	FBgn0259822	Ca-beta	ENSG00000182389,ENSG00000167535,ENSG00000067191,ENSG00000165995	CACNB4,CACNB3,CACNB1,CACNB2	PF12052	VGCC_beta4Aa_N	Domain	2.70948e-48	0.417299	0.256	0.021	5.42385e-44	Pluripotent-like cell
Calm-5	Calmodulin	-	Calmodulin mediates the control of a large number of enzymes, ion channels and other proteins by Ca(2+). Among the enzymes to be stimulated by the calmodulin-Ca(2+) complex are a number of protein kinases and phosphatases.	EB32710	OG0000072	FBgn0011273,FBgn0000253,FBgn0004910,FBgn0040351,FBgn0004687,FBgn0035161	Acam,Cam,Eip63F-1,CG11638,Mlc-c,CG13898	ENSG00000198336,ENSG00000160808,ENSG00000160014,ENSG00000092841,ENSG00000101470,ENSG00000168530,ENSG00000178363,ENSG00000143933,ENSG00000198668,ENSG00000196465	MYL4,MYL3,CALM3,MYL6,TNNC2,MYL1,CALML3,CALM2,CALM1,MYL6B	PF13499	EF-hand_7	Domain	6.1954e-213	1.46938	0.804	0.285	1.24019e-208	Photoreceptor_r-opins1
Calm-5	Calmodulin	-	Calmodulin mediates the control of a large number of enzymes, ion channels and other proteins by Ca(2+). Among the enzymes to be stimulated by the calmodulin-Ca(2+) complex are a number of protein kinases and phosphatases.	EB32710	OG0000072	FBgn0011273,FBgn0000253,FBgn0004910,FBgn0040351,FBgn0004687,FBgn0035161	Acam,Cam,Eip63F-1,CG11638,Mlc-c,CG13898	ENSG00000198336,ENSG00000160808,ENSG00000160014,ENSG00000092841,ENSG00000101470,ENSG00000168530,ENSG00000178363,ENSG00000143933,ENSG00000198668,ENSG00000196465	MYL4,MYL3,CALM3,MYL6,TNNC2,MYL1,CALML3,CALM2,CALM1,MYL6B	PF13499	EF-hand_7	Domain	0	1.81549	0.878	0.218	0	Photoreceptor_left
Calm1	Calmodulin-1 {ECO:0000250|UniProtKB:P0DP23}	-	Calmodulin mediates the control of a large number of enzymes, ion channels, aquaporins and other proteins through calcium-binding.	EB48780	OG0000072	FBgn0011273,FBgn0000253,FBgn0004910,FBgn0040351,FBgn0004687,FBgn0035161	Acam,Cam,Eip63F-1,CG11638,Mlc-c,CG13898	ENSG00000198336,ENSG00000160808,ENSG00000160014,ENSG00000092841,ENSG00000101470,ENSG00000168530,ENSG00000178363,ENSG00000143933,ENSG00000198668,ENSG00000196465	MYL4,MYL3,CALM3,MYL6,TNNC2,MYL1,CALML3,CALM2,CALM1,MYL6B	PF13499	EF-hand_7	Domain	0.000385813	0.305413	0.634	0.489	1	Pluripotent-like cell
Calm1	Calmodulin-1 {ECO:0000250|UniProtKB:P0DP23}	-	Calmodulin mediates the control of a large number of enzymes, ion channels, aquaporins and other proteins through calcium-binding.	EB48780	OG0000072	FBgn0011273,FBgn0000253,FBgn0004910,FBgn0040351,FBgn0004687,FBgn0035161	Acam,Cam,Eip63F-1,CG11638,Mlc-c,CG13898	ENSG00000198336,ENSG00000160808,ENSG00000160014,ENSG00000092841,ENSG00000101470,ENSG00000168530,ENSG00000178363,ENSG00000143933,ENSG00000198668,ENSG00000196465	MYL4,MYL3,CALM3,MYL6,TNNC2,MYL1,CALML3,CALM2,CALM1,MYL6B	PF13499	EF-hand_7	Domain	5.54839e-55	1.09164	0.772	0.48	1.11068e-50	Pigmented2
Calm1	Calmodulin-1 {ECO:0000250|UniProtKB:P0DP23}	-	Calmodulin mediates the control of a large number of enzymes, ion channels, aquaporins and other proteins through calcium-binding.	EB48780	OG0000072	FBgn0011273,FBgn0000253,FBgn0004910,FBgn0040351,FBgn0004687,FBgn0035161	Acam,Cam,Eip63F-1,CG11638,Mlc-c,CG13898	ENSG00000198336,ENSG00000160808,ENSG00000160014,ENSG00000092841,ENSG00000101470,ENSG00000168530,ENSG00000178363,ENSG00000143933,ENSG00000198668,ENSG00000196465	MYL4,MYL3,CALM3,MYL6,TNNC2,MYL1,CALML3,CALM2,CALM1,MYL6B	PF13499	EF-hand_7	Domain	0	2.17028	0.891	0.426	0	Photoreceptor_left
Calr	Calreticulin	-	Molecular calcium-binding chaperone promoting folding, oligomeric assembly and quality control in the ER via the calreticulin/calnexin cycle (By similarity). This lectin may interact transiently with almost all of the monoglucosylated glycoproteins that are synthesized in the ER (By similarity). Probably by controlling the folding of extracellular matrix protein unc-52/Perlecan, may play a role in the formation of fibrous organelles, a hemidesmosome-like structure attaching muscles to the epidermis (PubMed:20153198).	EB14260	OG0003512	FBgn0005585	Calr	ENSG00000179218	CALR	PF00262	Calreticulin	Family	5.03641e-246	0.43225	0.447	0.166	1.00819e-241	Blood2
Calr	Calreticulin	-	Molecular calcium-binding chaperone promoting folding, oligomeric assembly and quality control in the ER via the calreticulin/calnexin cycle (By similarity). This lectin may interact transiently with almost all of the monoglucosylated glycoproteins that are synthesized in the ER (By similarity). Probably by controlling the folding of extracellular matrix protein unc-52/Perlecan, may play a role in the formation of fibrous organelles, a hemidesmosome-like structure attaching muscles to the epidermis (PubMed:20153198).	EB14260	OG0003512	FBgn0005585	Calr	ENSG00000179218	CALR	PF00262	Calreticulin	Family	5.9516e-07	0.702691	0.368	0.221	0.0119139	Pigmented_Tyro1+
Calx	Calnexin	-	Calcium-binding protein that interacts with newly synthesized glycoproteins in the endoplasmic reticulum. It may act in assisting protein assembly and/or in the retention within the ER of unassembled protein subunits. It seems to play a major role in the quality control apparatus of the ER by the retention of incorrectly folded proteins (By similarity). Required for embryogenesis and larval development under heat and ER stress conditions. May be important for germ cell development. Involved in neuronal necrotic cell death. {ECO:0000250, ECO:0000269|PubMed:11580896, ECO:0000269|PubMed:16256074}.	EB08688	OG0004162	FBgn0030377,FBgn0264077,FBgn0015622	CG1924,Cnx14D,Cnx99A	ENSG00000283777,ENSG00000127022,ENSG00000153132	CANX,CANX,CLGN	PF00262	Calreticulin	Family	3.7199e-11	0.702199	0.293	0.09	7.44649e-07	Pluripotent-like cell
Calx	Calnexin	-	Calcium-binding protein that interacts with newly synthesized glycoproteins in the endoplasmic reticulum. It may act in assisting protein assembly and/or in the retention within the ER of unassembled protein subunits. It seems to play a major role in the quality control apparatus of the ER by the retention of incorrectly folded proteins (By similarity). Required for embryogenesis and larval development under heat and ER stress conditions. May be important for germ cell development. Involved in neuronal necrotic cell death. {ECO:0000250, ECO:0000269|PubMed:11580896, ECO:0000269|PubMed:16256074}.	EB08688	OG0004162	FBgn0030377,FBgn0264077,FBgn0015622	CG1924,Cnx14D,Cnx99A	ENSG00000283777,ENSG00000127022,ENSG00000153132	CANX,CANX,CLGN	PF00262	Calreticulin	Family	3.44397e-217	0.629228	0.425	0.076	6.89414e-213	Photoreceptor_r-opins1
Camp1	Calmodulin-regulated spectrin-associated protein 1	-	Key microtubule-organizing protein that specifically binds the minus-end of non-centrosomal microtubules and regulates their dynamics and organization. Specifically recognizes growing microtubule minus-ends and stabilizes microtubules. Acts on free microtubule minus- ends that are not capped by microtubule-nucleating proteins or other factors and protects microtubule minus-ends from depolymerization. In contrast to CAMSAP2 and CAMSAP3, tracks along the growing tips of minus-end microtubules without significantly affecting the polymerization rate: binds at the very tip of the microtubules minus- end and acts as a minus-end tracking protein (-TIP) that dissociates from microtubules after allowing tubulin incorporation. Through interaction with spectrin may regulate neurite outgrowth.	EB13971	OG0001377	FBgn0263197	Patronin	ENSG00000130559,ENSG00000118200,ENSG00000076826	CAMSAP1,CAMSAP2,CAMSAP3	PF11971	CAMSAP_CH	Domain	2.91947e-38	0.399794	0.317	0.038	5.84419e-34	Pluripotent-like cell
Camp1	Calmodulin-regulated spectrin-associated protein 1	-	Key microtubule-organizing protein that specifically binds the minus-end of non-centrosomal microtubules and regulates their dynamics and organization. Specifically recognizes growing microtubule minus-ends and stabilizes microtubules. Acts on free microtubule minus- ends that are not capped by microtubule-nucleating proteins or other factors and protects microtubule minus-ends from depolymerization. In contrast to CAMSAP2 and CAMSAP3, tracks along the growing tips of minus-end microtubules without significantly affecting the polymerization rate: binds at the very tip of the microtubules minus- end and acts as a minus-end tracking protein (-TIP) that dissociates from microtubules after allowing tubulin incorporation. Through interaction with spectrin may regulate neurite outgrowth.	EB13971	OG0001377	FBgn0263197	Patronin	ENSG00000130559,ENSG00000118200,ENSG00000076826	CAMSAP1,CAMSAP2,CAMSAP3	PF11971	CAMSAP_CH	Domain	8.8413e-256	0.380712	0.288	0.028	1.76985e-251	Photoreceptor_r-opins1
Canb1	Calcineurin subunit B type 1	Protein phosphatase 3 regulatory subunit B alpha isoform 1	Regulatory subunit of calcineurin, a calcium-dependent, calmodulin stimulated protein phosphatase. Confers calcium sensitivity.	EB49006	OG0003245	FBgn0015614,FBgn0010014	CanB2,CanB	ENSG00000188386,ENSG00000221823,ENSG00000273398	PPP3R2,PPP3R1,AC017083.3	PF13499	EF-hand_7	Domain	0	0.727629	0.434	0.058	0	Photoreceptor_left
Canb1	Calcineurin subunit B type 1	Protein phosphatase 3 regulatory subunit B alpha isoform 1	Regulatory subunit of calcineurin, a calcium-dependent, calmodulin stimulated protein phosphatase. Confers calcium sensitivity.	EB49006	OG0003245	FBgn0015614,FBgn0010014	CanB2,CanB	ENSG00000188386,ENSG00000221823,ENSG00000273398	PPP3R2,PPP3R1,AC017083.3	PF13499	EF-hand_7	Domain	7.31771e-77	0.610391	0.363	0.101	1.46486e-72	Pigmented2
Capzb	F-actin-capping protein subunit beta	-	F-actin-capping proteins bind in a Ca(2+)-independent manner to the fast growing ends of actin filaments (barbed end) thereby blocking the exchange of subunits at these ends. Unlike other capping proteins (such as gelsolin and severin), these proteins do not sever actin filaments. {ECO:0000269|PubMed:8682865}.	EB25549	OG0005541	FBgn0011570	cpb	ENSG00000077549	CAPZB	PF01115	F_actin_cap_B	Family	2.29444e-102	0.421766	0.31	0.103	4.593e-98	Endothelial
Catb	Cathepsin B	Cathepsin B1	Thiol protease which is believed to participate in intracellular degradation and turnover of proteins (PubMed:12220505).	EB15155	OG0001686	FBgn0030521	CtsB1	ENSG00000164733	CTSB	PF00112	Peptidase_C1	Domain	0	1.22305	0.51	0.019	0	Endothelial
Catl1-1	Procathepsin L {ECO:0000305}	Major excreted protein	(Microbial infection) Facilitates human coronaviruses SARS- CoV and SARS-CoV-2 infections via proteolysis of coronavirus spike (S) glycoproteins in lysosome for entry into host cell (PubMed:32142651, PubMed:32221306, PubMed:16339146, PubMed:18562523). Proteolysis within lysosomes is sufficient to activate membrane fusion by coronaviruses SARS-CoV and EMC (HCoV-EMC) S as well as Zaire ebolavirus glycoproteins (PubMed:16081529, PubMed:26953343, PubMed:18562523).	EB00263	OG0000247	FBgn0034229,FBgn0033874,FBgn0032228,FBgn0013770,FBgn0037396	CG4847,CG6347,CG5367,Cp1,CG11459	ENSG00000143387,ENSG00000163131,ENSG00000136943,ENSG00000135047	CTSK,CTSS,CTSV,CTSL	PF08246	Inhibitor_I29	Domain	0	2.64091	0.873	0.181	0	Endothelial
Cblb	E3 ubiquitin-protein ligase CBL-B	Signal transduction protein CBL-B	E3 ubiquitin-protein ligase which accepts ubiquitin from specific E2 ubiquitin-conjugating enzymes, and transfers it to substrates, generally promoting their degradation by the proteasome.	EB09215	OG0002056	FBgn0020224	Cbl	ENSG00000110395,ENSG00000114423,ENSG00000142273	CBL,CBLB,CBLC	PF02262	Cbl_N	Domain	3.25817e-51	0.313869	0.275	0.083	6.52221e-47	White_Body
Cblb	E3 ubiquitin-protein ligase CBL-B	Signal transduction protein CBL-B	E3 ubiquitin-protein ligase which accepts ubiquitin from specific E2 ubiquitin-conjugating enzymes, and transfers it to substrates, generally promoting their degradation by the proteasome.	EB09215	OG0002056	FBgn0020224	Cbl	ENSG00000110395,ENSG00000114423,ENSG00000142273	CBL,CBLB,CBLC	PF02262	Cbl_N	Domain	1.10139e-120	0.414754	0.28	0.075	2.20476e-116	Endothelial
Cbpc1	Cytosolic carboxypeptidase 1	-	Catalyzes the deglutamylation of polyglutamate side chains generated by post-translational polyglutamylation of proteins such as tubulins (Probable). Via the deglutamylation of tubulin, regulates the localization and velocity of kinesin motors and the structural integrity of microtubules in sensory cilia (PubMed:21982591, PubMed:29129530). In male CEM sensory neurons, regulates the cilia release of bioactive extracellular vesicles (PubMed:29129530). Also regulates microtubule dynamics in uterine muscle cells (PubMed:24780738). {ECO:0000269|PubMed:21982591, ECO:0000269|PubMed:24780738, ECO:0000269|PubMed:29129530, ECO:0000305|PubMed:21982591, ECO:0000305|PubMed:29129530}.	EB20041	OG0003451	-	-	ENSG00000135049,ENSG00000273540	AGTPBP1,AGBL1	PF18027	Pepdidase_M14_N	Domain	0	0.574055	0.428	0.038	0	Photoreceptor_r-opins1
Cc14a	Dual specificity protein phosphatase CDC14A	CDC14 cell division cycle 14 homolog A	Dual-specificity phosphatase. Required for centrosome separation and productive cytokinesis during cell division.	EB28255	OG0001794	FBgn0031952	cdc14	ENSG00000079335,ENSG00000081377	CDC14A,CDC14B	PF14671	DSPn	Domain	0	0.507636	0.289	0.028	0	Photoreceptor_left
Ccdc9	-	-	-	EB32128	OG0000727	-	-	ENSG00000105321	CCDC9	PF15266	DUF4594	Family	3.03935e-205	0.397388	0.329	0.091	6.08418e-201	Photoreceptor_left
Ccdc9	-	-	-	EB32128	OG0000727	-	-	ENSG00000105321	CCDC9	PF15266	DUF4594	Family	1.02299e-167	0.898024	0.534	0.111	2.04782e-163	Lentigenic_associated
Ccdc9	-	-	-	EB32128	OG0000727	-	-	ENSG00000105321	CCDC9	PF15266	DUF4594	Family	2.12913e-06	0.359809	0.293	0.122	0.0426209	Pluripotent-like cell
Cckar-1	Cholecystokinin receptor type A	Cholecystokinin-1 receptor	Receptor for cholecystokinin. Mediates pancreatic growth and enzyme secretion, smooth muscle contraction of the gall bladder and stomach. Has a 1000-fold higher affinity for CCK rather than for gastrin. It modulates feeding and dopamine-induced behavior in the central and peripheral nervous system. This receptor mediates its action by association with G proteins that activate a phosphatidylinositol-calcium second messenger system (By similarity).	EB01449	OG0000734	FBgn0030954,FBgn0259231	CCKLR-17D3,CCKLR-17D1	ENSG00000110148,ENSG00000163394	CCKBR,CCKAR	PF00001	7tm_1	Family	0	1.21306	0.575	0.06	0	Photoreceptor_left
Cckar-1	Cholecystokinin receptor type A	Cholecystokinin-1 receptor	Receptor for cholecystokinin. Mediates pancreatic growth and enzyme secretion, smooth muscle contraction of the gall bladder and stomach. Has a 1000-fold higher affinity for CCK rather than for gastrin. It modulates feeding and dopamine-induced behavior in the central and peripheral nervous system. This receptor mediates its action by association with G proteins that activate a phosphatidylinositol-calcium second messenger system (By similarity).	EB01449	OG0000734	FBgn0030954,FBgn0259231	CCKLR-17D3,CCKLR-17D1	ENSG00000110148,ENSG00000163394	CCKBR,CCKAR	PF00001	7tm_1	Family	1.09496e-07	0.597279	0.329	0.129	0.00219189	Pluripotent-like cell
Cckar-1	Cholecystokinin receptor type A	Cholecystokinin-1 receptor	Receptor for cholecystokinin. Mediates pancreatic growth and enzyme secretion, smooth muscle contraction of the gall bladder and stomach. Has a 1000-fold higher affinity for CCK rather than for gastrin. It modulates feeding and dopamine-induced behavior in the central and peripheral nervous system. This receptor mediates its action by association with G proteins that activate a phosphatidylinositol-calcium second messenger system (By similarity).	EB01449	OG0000734	FBgn0030954,FBgn0259231	CCKLR-17D3,CCKLR-17D1	ENSG00000110148,ENSG00000163394	CCKBR,CCKAR	PF00001	7tm_1	Family	0	1.50261	0.665	0.105	0	Photoreceptor_r-opins1
Ccni	-	-	-	EB27323	OG0001496	FBgn0039858	CycG	ENSG00000113328,ENSG00000118816,ENSG00000205089,ENSG00000138764	CCNG1,CCNI,CCNI2,CCNG2	PF00134	Cyclin_N	Domain	6.639e-290	0.614865	0.456	0.137	1.329e-285	Photoreceptor_left
Cd109-1	CD109 antigen	CD109	Modulates negatively TGFB1 signaling in keratinocytes.	EB24492	OG0000203	FBgn0041180,FBgn0041181,FBgn0041182,FBgn0041183,FBgn0264845	Tep4,Tep3,Tep2,Tep1,Tep5Psi	ENSG00000177359,ENSG00000156535,ENSG00000275428,ENSG00000175899,ENSG00000214776,ENSG00000166535,ENSG00000126838,ENSG00000160111	AC024940.1,CD109,AC024940.6,A2M,AC092821.1,A2ML1,PZP,CPAMD8	PF17791	MG3	Domain	0	1.7029	0.602	0.108	0	Photoreceptor_r-opins1
Cd109-1	CD109 antigen	CD109	Modulates negatively TGFB1 signaling in keratinocytes.	EB24492	OG0000203	FBgn0041180,FBgn0041181,FBgn0041182,FBgn0041183,FBgn0264845	Tep4,Tep3,Tep2,Tep1,Tep5Psi	ENSG00000177359,ENSG00000156535,ENSG00000275428,ENSG00000175899,ENSG00000214776,ENSG00000166535,ENSG00000126838,ENSG00000160111	AC024940.1,CD109,AC024940.6,A2M,AC092821.1,A2ML1,PZP,CPAMD8	PF17791	MG3	Domain	0	1.61947	0.572	0.06	0	Photoreceptor_left
Cd5r1	Cyclin-dependent kinase 5 activator 1	p35 {ECO:0000305|PubMed:17671168}	Activator of the kinase cdk-5 (By similarity). In several motor neurons, promotes the polarized trafficking of synaptic vesicles and dense-core vesicles. In the ventral nerve cord, regulates the synaptic localization of the glutamate receptor, glr-1 (PubMed:17671168). In DA motor neurons, regulates axonal transport of synaptic vesicle precursors by inhibiting dynein-mediated retrograde transport (PubMed:20510931). Regulates the polarized distribution of dense-core vesicles in DB motor neurons (PubMed:22699897). May regulate these processes in association with cdk-5 (PubMed:17671168, PubMed:20510931). May also play a role in GABAergic synaptic vesicle localization in the ventral nerve cord (PubMed:16996038).	EB45160	OG0003662	FBgn0027491	Cdk5alpha	ENSG00000171450,ENSG00000176749	CDK5R2,CDK5R1	PF03261	CDK5_activator	Family	2.27987e-24	0.607225	0.622	0.171	4.56384e-20	Pluripotent-like cell
Cd5r1	Cyclin-dependent kinase 5 activator 1	p35 {ECO:0000305|PubMed:17671168}	Activator of the kinase cdk-5 (By similarity). In several motor neurons, promotes the polarized trafficking of synaptic vesicles and dense-core vesicles. In the ventral nerve cord, regulates the synaptic localization of the glutamate receptor, glr-1 (PubMed:17671168). In DA motor neurons, regulates axonal transport of synaptic vesicle precursors by inhibiting dynein-mediated retrograde transport (PubMed:20510931). Regulates the polarized distribution of dense-core vesicles in DB motor neurons (PubMed:22699897). May regulate these processes in association with cdk-5 (PubMed:17671168, PubMed:20510931). May also play a role in GABAergic synaptic vesicle localization in the ventral nerve cord (PubMed:16996038).	EB45160	OG0003662	FBgn0027491	Cdk5alpha	ENSG00000171450,ENSG00000176749	CDK5R2,CDK5R1	PF03261	CDK5_activator	Family	0	1.44446	0.628	0.102	0	Photoreceptor_left
Cd5r1	Cyclin-dependent kinase 5 activator 1	p35 {ECO:0000305|PubMed:17671168}	Activator of the kinase cdk-5 (By similarity). In several motor neurons, promotes the polarized trafficking of synaptic vesicles and dense-core vesicles. In the ventral nerve cord, regulates the synaptic localization of the glutamate receptor, glr-1 (PubMed:17671168). In DA motor neurons, regulates axonal transport of synaptic vesicle precursors by inhibiting dynein-mediated retrograde transport (PubMed:20510931). Regulates the polarized distribution of dense-core vesicles in DB motor neurons (PubMed:22699897). May regulate these processes in association with cdk-5 (PubMed:17671168, PubMed:20510931). May also play a role in GABAergic synaptic vesicle localization in the ventral nerve cord (PubMed:16996038).	EB45160	OG0003662	FBgn0027491	Cdk5alpha	ENSG00000171450,ENSG00000176749	CDK5R2,CDK5R1	PF03261	CDK5_activator	Family	1.22432e-132	1.3107	0.589	0.16	2.45085e-128	Pigmented2
Cd63	CD63 antigen	CD63	Functions as cell surface receptor for TIMP1 and plays a role in the activation of cellular signaling cascades. Plays a role in the activation of ITGB1 and integrin signaling, leading to the activation of AKT, FAK/PTK2 and MAP kinases. Promotes cell survival, reorganization of the actin cytoskeleton, cell adhesion, spreading and migration, via its role in the activation of AKT and FAK/PTK2. Plays a role in VEGFA signaling via its role in regulating the internalization of KDR/VEGFR2. Plays a role in intracellular vesicular transport processes, and is required for normal trafficking of the PMEL luminal domain that is essential for the development and maturation of melanocytes. Plays a role in the adhesion of leukocytes onto endothelial cells via its role in the regulation of SELP trafficking.	EB29022	OG0000134	FBgn0032943,FBgn0029837,FBgn0027865,FBgn0033629,FBgn0032074,FBgn0032075,FBgn0050160,FBgn0042086,FBgn0036769,FBgn0029508,FBgn0029506,FBgn0029507,FBgn0035936	Tsp39D,Tsp5D,Tsp96F,Tsp47F,Tsp29Fa,Tsp29Fb,CG30160,Tsp42Eb,Tsp74F,Tsp42Ea,Tsp42Ee,Tsp42Ed,Tsp66E	ENSG00000010278,ENSG00000134198,ENSG00000117472,ENSG00000127324,ENSG00000135404,ENSG00000130167,ENSG00000143119,ENSG00000214063,ENSG00000157570,ENSG00000110651,ENSG00000011105,ENSG00000110900,ENSG00000177697,ENSG00000085117	CD9,TSPAN2,TSPAN1,TSPAN8,CD63,TSPAN16,CD53,TSPAN4,TSPAN18,CD81,TSPAN9,TSPAN11,CD151,CD82	PF00335	Tetraspanin	Family	8.6512e-19	1.27567	0.596	0.292	1.7318e-14	Pigmented_Tyro1+
Cd63	CD63 antigen	CD63	Functions as cell surface receptor for TIMP1 and plays a role in the activation of cellular signaling cascades. Plays a role in the activation of ITGB1 and integrin signaling, leading to the activation of AKT, FAK/PTK2 and MAP kinases. Promotes cell survival, reorganization of the actin cytoskeleton, cell adhesion, spreading and migration, via its role in the activation of AKT and FAK/PTK2. Plays a role in VEGFA signaling via its role in regulating the internalization of KDR/VEGFR2. Plays a role in intracellular vesicular transport processes, and is required for normal trafficking of the PMEL luminal domain that is essential for the development and maturation of melanocytes. Plays a role in the adhesion of leukocytes onto endothelial cells via its role in the regulation of SELP trafficking.	EB29022	OG0000134	FBgn0032943,FBgn0029837,FBgn0027865,FBgn0033629,FBgn0032074,FBgn0032075,FBgn0050160,FBgn0042086,FBgn0036769,FBgn0029508,FBgn0029506,FBgn0029507,FBgn0035936	Tsp39D,Tsp5D,Tsp96F,Tsp47F,Tsp29Fa,Tsp29Fb,CG30160,Tsp42Eb,Tsp74F,Tsp42Ea,Tsp42Ee,Tsp42Ed,Tsp66E	ENSG00000010278,ENSG00000134198,ENSG00000117472,ENSG00000127324,ENSG00000135404,ENSG00000130167,ENSG00000143119,ENSG00000214063,ENSG00000157570,ENSG00000110651,ENSG00000011105,ENSG00000110900,ENSG00000177697,ENSG00000085117	CD9,TSPAN2,TSPAN1,TSPAN8,CD63,TSPAN16,CD53,TSPAN4,TSPAN18,CD81,TSPAN9,TSPAN11,CD151,CD82	PF00335	Tetraspanin	Family	0	2.69358	0.925	0.246	0	Endothelial
Cd63	CD63 antigen	CD63	Functions as cell surface receptor for TIMP1 and plays a role in the activation of cellular signaling cascades. Plays a role in the activation of ITGB1 and integrin signaling, leading to the activation of AKT, FAK/PTK2 and MAP kinases. Promotes cell survival, reorganization of the actin cytoskeleton, cell adhesion, spreading and migration, via its role in the activation of AKT and FAK/PTK2. Plays a role in VEGFA signaling via its role in regulating the internalization of KDR/VEGFR2. Plays a role in intracellular vesicular transport processes, and is required for normal trafficking of the PMEL luminal domain that is essential for the development and maturation of melanocytes. Plays a role in the adhesion of leukocytes onto endothelial cells via its role in the regulation of SELP trafficking.	EB29022	OG0000134	FBgn0032943,FBgn0029837,FBgn0027865,FBgn0033629,FBgn0032074,FBgn0032075,FBgn0050160,FBgn0042086,FBgn0036769,FBgn0029508,FBgn0029506,FBgn0029507,FBgn0035936	Tsp39D,Tsp5D,Tsp96F,Tsp47F,Tsp29Fa,Tsp29Fb,CG30160,Tsp42Eb,Tsp74F,Tsp42Ea,Tsp42Ee,Tsp42Ed,Tsp66E	ENSG00000010278,ENSG00000134198,ENSG00000117472,ENSG00000127324,ENSG00000135404,ENSG00000130167,ENSG00000143119,ENSG00000214063,ENSG00000157570,ENSG00000110651,ENSG00000011105,ENSG00000110900,ENSG00000177697,ENSG00000085117	CD9,TSPAN2,TSPAN1,TSPAN8,CD63,TSPAN16,CD53,TSPAN4,TSPAN18,CD81,TSPAN9,TSPAN11,CD151,CD82	PF00335	Tetraspanin	Family	3.23966e-166	0.706028	0.674	0.268	6.48515e-162	Circulating_Blood
Cdc42-2	Cell division control protein 42 homolog {ECO:0000305}	G25K GTP-binding protein	Plasma membrane-associated small GTPase which cycles between an active GTP-bound and an inactive GDP-bound state (PubMed:24352656).	EB42617	OG0000226	FBgn0039532,FBgn0014380,FBgn0010341,FBgn0010333,FBgn0014011	Mtl,RhoL,Cdc42,Rac1,Rac2	ENSG00000169750,ENSG00000177105,ENSG00000116574,ENSG00000070831,ENSG00000136238,ENSG00000104140,ENSG00000128340,ENSG00000119729	RAC3,RHOG,RHOU,CDC42,RAC1,RHOV,RAC2,RHOQ	PF00071	Ras	Domain	2.06815e-116	0.390956	0.376	0.128	4.14003e-112	Endothelial
Cdc42-2	Cell division control protein 42 homolog {ECO:0000305}	G25K GTP-binding protein	Plasma membrane-associated small GTPase which cycles between an active GTP-bound and an inactive GDP-bound state (PubMed:24352656).	EB42617	OG0000226	FBgn0039532,FBgn0014380,FBgn0010341,FBgn0010333,FBgn0014011	Mtl,RhoL,Cdc42,Rac1,Rac2	ENSG00000169750,ENSG00000177105,ENSG00000116574,ENSG00000070831,ENSG00000136238,ENSG00000104140,ENSG00000128340,ENSG00000119729	RAC3,RHOG,RHOU,CDC42,RAC1,RHOV,RAC2,RHOQ	PF00071	Ras	Domain	3.61665e-58	0.271232	0.317	0.134	7.23982e-54	Circulating_Blood
Cdipt	CDP-diacylglycerol--inositol 3-phosphatidyltransferase {ECO:0000250|UniProtKB:P70500}	Phosphatidylinositol synthase {ECO:0000303|PubMed:17151285}	Catalyzes the biosynthesis of phosphatidylinositol (PtdIns) as well as PtdIns:inositol exchange reaction (PubMed:17151285, PubMed:24828534, PubMed:24603715). May thus act to reduce an excessive cellular PtdIns content (By similarity). The exchange activity is due to the reverse reaction of PtdIns synthase and is dependent on CMP, which is tightly bound to the enzyme (By similarity). Required for the regeneration of the signaling molecule phosphatidylinositol 4,5- bisphosphate (PtdInsP2) from phosphatidic acid (PA) and maintenance of its steady supply during signaling, thus playing an essential role during phospholipase C-mediated transduction (PubMed:17151285). This function is essential in photoreceptors for light-activated recycling of PtdInsP2 during phototransduction (PubMed:17151285). As a key enzyme of the phosphoinositide pathway, indirectly involved in the polarized secretion of basal membrane (BM) proteins in follicle epithelial (FE) cells through promoting PtdInsP2 synthesis in the apical and lateral plasma membranes of FE cells (PubMed:24828534). PtdInsP2 controls the localization of Crag and perhaps the localization and expression of strat, both of which are essential for restricting the secretion of BM proteins to the basal surface (PubMed:24828534, PubMed:28228250).	EB34422	OG0005150	FBgn0030670	Pis	ENSG00000103502	CDIPT	PF01066	CDP-OH_P_transf	Family	0	2.22184	0.842	0.081	0	Pigmented2
Cds2	Phosphatidate cytidylyltransferase 2 {ECO:0000305}	CTP:phosphatidate cytidylyltransferase 2	Catalyzes the conversion of phosphatidic acid (PA) to CDP- diacylglycerol (CDP-DAG), an essential intermediate in the synthesis of phosphatidylglycerol, cardiolipin and phosphatidylinositol (PubMed:25375833). Exhibits specificity for the nature of the acyl chains at the sn-1 and sn-2 positions in the substrate, PA and the preferred acyl chain composition is 1-stearoyl-2-arachidonoyl-sn- phosphatidic acid (PubMed:25375833). Plays an important role in regulating the growth and maturation of lipid droplets which are storage organelles at the center of lipid and energy homeostasis (PubMed:26946540, PubMed:31548309). {ECO:0000269|PubMed:25375833, ECO:0000269|PubMed:26946540, ECO:0000269|PubMed:31548309}.	EB43211	OG0004738	FBgn0010350	Cds	ENSG00000163624,ENSG00000101290	CDS1,CDS2	PF01148	CTP_transf_1	Family	0	2.75833	0.861	0.069	0	Pigmented2
Cegt-1	Ceramide glucosyltransferase {ECO:0000305}	UDP-glucose:N-acylsphingosine D-glucosyltransferase	Catalyzes at the cytosolic surface of the Golgi, the initial step of the glucosylceramide-based glycosphingolipid/GSL synthetic pathway, the transfer of glucose from UDP-glucose to ceramide to produce glucosylceramide/GlcCer (PubMed:10430909, PubMed:16109770, PubMed:28373486). Glucosylceramide is the core component of glycosphingolipids/GSLs, amphipathic molecules consisting of a ceramide lipid moiety embedded in the outer leaflet of the membrane, linked to one of hundreds of different externally oriented oligosaccharide structures (PubMed:10430909). Glycosphingolipids are essential components of membrane microdomains that mediate membrane trafficking and signal transduction (PubMed:10430909). They are implicated in many fundamental cellular processes, including growth, differentiation, migration, morphogenesis, cell-to-cell and cell-to-matrix interactions (PubMed:10430909). They are required for instance in the proper development and functioning of the nervous system (PubMed:16109770). As an example of their role in signal transduction, they regulate the leptin receptor/LEPR in the leptin-mediated signaling pathway (PubMed:23554574). They also play an important role in the establishment of the skin barrier regulating keratinocyte differentiation and the proper assembly of the cornified envelope (PubMed:17145749, PubMed:23748427). The biosynthesis of GSLs is also required for the proper intestinal endocytic uptake of nutritional lipids (PubMed:22851168). {ECO:0000269|PubMed:10430909, ECO:0000269|PubMed:16109770, ECO:0000269|PubMed:17145749, ECO:0000269|PubMed:22851168, ECO:0000269|PubMed:23554574, ECO:0000269|PubMed:23748427, ECO:0000269|PubMed:28373486, ECO:0000303|PubMed:10430909}.	EB02574	OG0002241	FBgn0067102	GlcT	ENSG00000148154	UGCG	PF13506	Glyco_transf_21	Domain	1.42783e-147	0.438705	0.319	0.06	2.85824e-143	Photoreceptor_r-opins1
Celf4-1	CUGBP Elav-like family member 4	RNA-binding protein BRUNOL-4	RNA-binding protein implicated in the regulation of pre-mRNA alternative splicing. Mediates exon inclusion and/or exclusion in pre- mRNA that are subject to tissue-specific and developmentally regulated alternative splicing. Specifically activates exon 5 inclusion of cardiac isoforms of TNNT2 during heart remodeling at the juvenile to adult transition. Promotes exclusion of both the smooth muscle (SM) and non-muscle (NM) exons in actinin pre-mRNAs. Activates the splicing of MAPT/Tau exon 10. Binds to muscle-specific splicing enhancer (MSE) intronic sites flanking the alternative exon 5 of TNNT2 pre-mRNA (By similarity). {ECO:0000250}.	EB00159	OG0000344	FBgn0262475,FBgn0264001,FBgn0000114	bru2,bru3,bru1	ENSG00000273025,ENSG00000161082,ENSG00000159409,ENSG00000101489,ENSG00000140488,ENSG00000149187,ENSG00000048740	AC009690.3,CELF5,CELF3,CELF4,CELF6,CELF1,CELF2	PF00076	RRM_1	Domain	1.13147e-212	1.51334	0.768	0.045	2.26498e-208	Pluripotent-like cell
Cept1	Choline/ethanolaminephosphotransferase 1 {ECO:0000305}	-	Catalyzes both phosphatidylcholine and phosphatidylethanolamine biosynthesis from CDP-choline and CDP- ethanolamine, respectively. Involved in protein-dependent process of phospholipid transport to distribute phosphatidyl choline to the lumenal surface. Has a higher cholinephosphotransferase activity than ethanolaminephosphotransferase activity. {ECO:0000269|PubMed:10191259, ECO:0000269|PubMed:10893425, ECO:0000269|PubMed:12216837}.	EB52301	OG0003502	FBgn0033844	bbc	ENSG00000134255,ENSG00000111666	CEPT1,CHPT1	PF01066	CDP-OH_P_transf	Family	1.58161e-171	0.316962	0.253	0.033	3.16606e-167	Photoreceptor_r-opins1
Cers5-1	Ceramide synthase 5 {ECO:0000305}	Translocating chain-associating membrane protein homolog 4 {ECO:0000303|PubMed:12912983}	Ceramide synthase that catalyzes formation of ceramide from sphinganine and acyl-CoA substrates, with high selectivity toward palmitoyl-CoA (hexadecanoyl-CoA; C16:0-CoA) as acyl donor (PubMed:12912983, PubMed:15823095, PubMed:16100120, PubMed:17977534, PubMed:17609214, PubMed:26853464). Can use other acyl donors, but with less efficiency (PubMed:15823095). {ECO:0000269|PubMed:12912983, ECO:0000269|PubMed:15823095, ECO:0000269|PubMed:16100120, ECO:0000269|PubMed:17609214, ECO:0000269|PubMed:17977534, ECO:0000269|PubMed:26853464}.	EB16643	OG0000719	FBgn0040918	schlank	ENSG00000143418,ENSG00000154227,ENSG00000139624,ENSG00000090661,ENSG00000172292	CERS2,CERS3,CERS5,CERS4,CERS6	PF03798	TRAM_LAG1_CLN8	Domain	2.41447e-48	0.272968	0.256	0.089	4.83329e-44	Photoreceptor_r-opins1
Cers5-1	Ceramide synthase 5 {ECO:0000305}	Translocating chain-associating membrane protein homolog 4 {ECO:0000303|PubMed:12912983}	Ceramide synthase that catalyzes formation of ceramide from sphinganine and acyl-CoA substrates, with high selectivity toward palmitoyl-CoA (hexadecanoyl-CoA; C16:0-CoA) as acyl donor (PubMed:12912983, PubMed:15823095, PubMed:16100120, PubMed:17977534, PubMed:17609214, PubMed:26853464). Can use other acyl donors, but with less efficiency (PubMed:15823095). {ECO:0000269|PubMed:12912983, ECO:0000269|PubMed:15823095, ECO:0000269|PubMed:16100120, ECO:0000269|PubMed:17609214, ECO:0000269|PubMed:17977534, ECO:0000269|PubMed:26853464}.	EB16643	OG0000719	FBgn0040918	schlank	ENSG00000143418,ENSG00000154227,ENSG00000139624,ENSG00000090661,ENSG00000172292	CERS2,CERS3,CERS5,CERS4,CERS6	PF03798	TRAM_LAG1_CLN8	Domain	1.01002e-15	0.412636	0.354	0.095	2.02186e-11	Pluripotent-like cell
Cf410	Cilia- and flagella-associated protein 410 {ECO:0000312|HGNC:HGNC:1260}	YF5/A2	Plays a role in cilia formation and/or maintenance (By similarity). Plays a role in the regulation of cell morphology and cytoskeletal organization (PubMed:21834987). Involved in DNA damage repair (PubMed:26290490). {ECO:0000250|UniProtKB:Q8C6G1, ECO:0000269|PubMed:21834987, ECO:0000269|PubMed:26290490}.	EB20139	OG0005428	FBgn0030247,FBgn0035497	CG15208,CG14995	ENSG00000160226	CFAP410				0	0.957365	0.583	0.068	0	Photoreceptor_r-opins1
Cf410	Cilia- and flagella-associated protein 410 {ECO:0000312|HGNC:HGNC:1260}	YF5/A2	Plays a role in cilia formation and/or maintenance (By similarity). Plays a role in the regulation of cell morphology and cytoskeletal organization (PubMed:21834987). Involved in DNA damage repair (PubMed:26290490). {ECO:0000250|UniProtKB:Q8C6G1, ECO:0000269|PubMed:21834987, ECO:0000269|PubMed:26290490}.	EB20139	OG0005428	FBgn0030247,FBgn0035497	CG15208,CG14995	ENSG00000160226	CFAP410				8.19943e-190	0.31596	0.266	0.064	1.64136e-185	Photoreceptor_left
Cfad	Complement factor D	Properdin factor D	Factor D cleaves factor B when the latter is complexed with factor C3b, activating the C3bbb complex, which then becomes the C3 convertase of the alternate pathway. Its function is homologous to that of C1s in the classical pathway.	EB27903	OG0002814	FBgn0250848	26-29-p			PF08246	Inhibitor_I29	Domain	0	1.06554	0.392	0.028	0	Endothelial
Chd1	Chromodomain-helicase-DNA-binding protein 1	ATP-dependent helicase Chd1	ATP-dependent chromatin-remodeling factor which functions as substrate recognition component of the transcription regulatory histone acetylation (HAT) complex SAGA. Regulates polymerase II transcription.	EB07335	OG0001591	FBgn0250786	Chd1	ENSG00000153922,ENSG00000173575	CHD1,CHD2	PF00385	Chromo	Domain	1.81691e-165	0.342523	0.255	0.034	3.63709e-161	Photoreceptor_r-opins1
Chd5	Chromodomain-helicase-DNA-binding protein 5	ATP-dependent helicase CHD5	Chromatin-remodeling protein that binds DNA through histones and regulates gene transcription. May specifically recognize and bind trimethylated 'Lys-27' (H3K27me3) and non-methylated 'Lys-4' of histone H3. Plays a role in the development of the nervous system by activating the expression of genes promoting neuron terminal differentiation. In parallel, it may also positively regulate the trimethylation of histone H3 at 'Lys-27' thereby specifically repressing genes that promote the differentiation into non-neuronal cell lineages. Tumor suppressor, it regulates the expression of genes involved in cell proliferation and differentiation. Downstream activated genes may include CDKN2A that positively regulates the p53/TP53 pathway, which in turn, prevents cell proliferation. In spermatogenesis, it probably regulates histone hyperacetylation and the replacement of histones by transition proteins in chromatin, a crucial step in the condensation of spermatid chromatin and the production of functional spermatozoa.	EB35184	OG0001145	FBgn0023395,FBgn0262519	Chd3,Mi-2	ENSG00000116254,ENSG00000170004,ENSG00000111642	CHD5,CHD3,CHD4	PF08073	CHDNT	Domain	9.73842e-17	0.442402	0.402	0.112	1.94944e-12	Pluripotent-like cell
Chd5	Chromodomain-helicase-DNA-binding protein 5	ATP-dependent helicase CHD5	Chromatin-remodeling protein that binds DNA through histones and regulates gene transcription. May specifically recognize and bind trimethylated 'Lys-27' (H3K27me3) and non-methylated 'Lys-4' of histone H3. Plays a role in the development of the nervous system by activating the expression of genes promoting neuron terminal differentiation. In parallel, it may also positively regulate the trimethylation of histone H3 at 'Lys-27' thereby specifically repressing genes that promote the differentiation into non-neuronal cell lineages. Tumor suppressor, it regulates the expression of genes involved in cell proliferation and differentiation. Downstream activated genes may include CDKN2A that positively regulates the p53/TP53 pathway, which in turn, prevents cell proliferation. In spermatogenesis, it probably regulates histone hyperacetylation and the replacement of histones by transition proteins in chromatin, a crucial step in the condensation of spermatid chromatin and the production of functional spermatozoa.	EB35184	OG0001145	FBgn0023395,FBgn0262519	Chd3,Mi-2	ENSG00000116254,ENSG00000170004,ENSG00000111642	CHD5,CHD3,CHD4	PF08073	CHDNT	Domain	2.66373e-56	0.282584	0.302	0.104	5.33226e-52	Photoreceptor_r-opins1
Chd5	Chromodomain-helicase-DNA-binding protein 5	ATP-dependent helicase CHD5	Chromatin-remodeling protein that binds DNA through histones and regulates gene transcription. May specifically recognize and bind trimethylated 'Lys-27' (H3K27me3) and non-methylated 'Lys-4' of histone H3. Plays a role in the development of the nervous system by activating the expression of genes promoting neuron terminal differentiation. In parallel, it may also positively regulate the trimethylation of histone H3 at 'Lys-27' thereby specifically repressing genes that promote the differentiation into non-neuronal cell lineages. Tumor suppressor, it regulates the expression of genes involved in cell proliferation and differentiation. Downstream activated genes may include CDKN2A that positively regulates the p53/TP53 pathway, which in turn, prevents cell proliferation. In spermatogenesis, it probably regulates histone hyperacetylation and the replacement of histones by transition proteins in chromatin, a crucial step in the condensation of spermatid chromatin and the production of functional spermatozoa.	EB35184	OG0001145	FBgn0023395,FBgn0262519	Chd3,Mi-2	ENSG00000116254,ENSG00000170004,ENSG00000111642	CHD5,CHD3,CHD4	PF08073	CHDNT	Domain	7.79147e-94	0.428172	0.392	0.103	1.5597e-89	White_Body
Chia-7	Acidic mammalian chitinase	YNL	Degrades chitin and chitotriose. May participate in the defense against nematodes, fungi and other pathogens. Plays a role in T-helper cell type 2 (Th2) immune response. Contributes to the response to IL-13 and inflammation in response to IL-13. Stimulates chemokine production by pulmonary epithelial cells. Protects lung epithelial cells against apoptosis and promotes phosphorylation of AKT1. Its function in the inflammatory response and in protecting cells against apoptosis is inhibited by allosamidin, suggesting that the function of this protein depends on carbohydrate binding. Presence in saliva and gastric juice suggests a function as a digestive enzyme.	EB46982	OG0000087	FBgn0034580,FBgn0034582,FBgn0022700,FBgn0022702,FBgn0250907,FBgn0035398,FBgn0050293,FBgn0038180,FBgn0263132	Cht8,Cht9,Cht4,Cht2,Cht10,Cht7,Cht12,Cht5,Cht6	ENSG00000085465,ENSG00000133048,ENSG00000133063,ENSG00000064886,ENSG00000134216	OVGP1,CHI3L1,CHIT1,CHI3L2,CHIA	PF00078	RVT_1	Family	0	0.846568	0.635	0.098	0	Photoreceptor_r-opins1
Chia-7	Acidic mammalian chitinase	YNL	Degrades chitin and chitotriose. May participate in the defense against nematodes, fungi and other pathogens. Plays a role in T-helper cell type 2 (Th2) immune response. Contributes to the response to IL-13 and inflammation in response to IL-13. Stimulates chemokine production by pulmonary epithelial cells. Protects lung epithelial cells against apoptosis and promotes phosphorylation of AKT1. Its function in the inflammatory response and in protecting cells against apoptosis is inhibited by allosamidin, suggesting that the function of this protein depends on carbohydrate binding. Presence in saliva and gastric juice suggests a function as a digestive enzyme.	EB46982	OG0000087	FBgn0034580,FBgn0034582,FBgn0022700,FBgn0022702,FBgn0250907,FBgn0035398,FBgn0050293,FBgn0038180,FBgn0263132	Cht8,Cht9,Cht4,Cht2,Cht10,Cht7,Cht12,Cht5,Cht6	ENSG00000085465,ENSG00000133048,ENSG00000133063,ENSG00000064886,ENSG00000134216	OVGP1,CHI3L1,CHIT1,CHI3L2,CHIA	PF00078	RVT_1	Family	0	1.07666	0.537	0.056	0	Photoreceptor_left
Chtop	Chromatin target of PRMT1 protein	Small arginine- and glycine-rich protein	Required for effective mRNA nuclear export and is a component of the TREX complex which is thought to couple mRNA transcription, processing and nuclear export, and specifically associates with spliced mRNA and not with unspliced pre-mRNA. TREX is recruited to spliced mRNAs by a transcription-independent mechanism, binds to mRNA upstream of the exon-junction complex (EJC) and is recruited in a splicing- and cap-dependent manner to a region near the 5' end of the mRNA where it functions in mRNA export to the cytoplasm via the TAP/NFX1 pathway. The TREX complex is essential for the export of Kaposi's sarcoma-associated herpesvirus (KSHV) intronless mRNAs and infectious virus production.	EB36161	OG0005749	-	-	ENSG00000160679	CHTOP	PF13865	FoP_duplication	Family	7.85318e-228	0.424127	0.318	0.039	1.57205e-223	Photoreceptor_r-opins1
Cisy-1	Probable citrate synthase, mitochondrial	Protein knockdown	Plays a role in controlling neuronal activity and seizure susceptibility. {ECO:0000269|PubMed:16648587}.	EB17749	OG0004555	FBgn0037988,FBgn0261955	CG14740,kdn	ENSG00000062485	CS	PF00285	Citrate_synt	Domain	1.49615e-38	0.431413	0.293	0.033	2.99499e-34	Pluripotent-like cell
Cla1b	-	-	-	EB47133	OG0001237	FBgn0021760	chb	ENSG00000074054,ENSG00000163539	CLASP1,CLASP2	PF12348	CLASP_N	Family	7.74794e-22	0.3541	0.28	0.049	1.55098e-17	Pluripotent-like cell
Clcn7-2	H(+)/Cl(-) exchange transporter 7	Chloride channel protein 7	Slowly voltage-gated channel mediating the exchange of chloride ions against protons (PubMed:16525474, PubMed:19661288).	EB39985	OG0001175	FBgn0033755	ClC-b	ENSG00000011021,ENSG00000103249	CLCN6,CLCN7	PF00654	Voltage_CLC	Family	0	0.693709	0.48	0.044	0	Photoreceptor_r-opins1
Clh1-1	Clathrin heavy chain 1 {ECO:0000303|PubMed:26822784, ECO:0000303|PubMed:29100083}	Clathrin heavy chain on chromosome 17	Clathrin is the major protein of the polyhedral coat of coated pits and vesicles. Two different adapter protein complexes link the clathrin lattice either to the plasma membrane or to the trans- Golgi network. Acts as component of the TACC3/ch-TOG/clathrin complex proposed to contribute to stabilization of kinetochore fibers of the mitotic spindle by acting as inter-microtubule bridge (PubMed:15858577, PubMed:16968737, PubMed:21297582). The TACC3/ch-TOG/clathrin complex is required for the maintenance of kinetochore fiber tension (PubMed:23532825). Plays a role in early autophagosome formation (PubMed:20639872). {ECO:0000269|PubMed:15858577, ECO:0000269|PubMed:16968737, ECO:0000269|PubMed:20639872, ECO:0000269|PubMed:21297582, ECO:0000269|PubMed:23532825}.	EB02296	OG0002767	FBgn0000319	Chc	ENSG00000141367,ENSG00000070371	CLTC,CLTCL1	PF01394	Clathrin_propel	Repeat	4.90188e-113	0.365566	0.35	0.15	9.81258e-109	Photoreceptor_left
Clh1-1	Clathrin heavy chain 1 {ECO:0000303|PubMed:26822784, ECO:0000303|PubMed:29100083}	Clathrin heavy chain on chromosome 17	Clathrin is the major protein of the polyhedral coat of coated pits and vesicles. Two different adapter protein complexes link the clathrin lattice either to the plasma membrane or to the trans- Golgi network. Acts as component of the TACC3/ch-TOG/clathrin complex proposed to contribute to stabilization of kinetochore fibers of the mitotic spindle by acting as inter-microtubule bridge (PubMed:15858577, PubMed:16968737, PubMed:21297582). The TACC3/ch-TOG/clathrin complex is required for the maintenance of kinetochore fiber tension (PubMed:23532825). Plays a role in early autophagosome formation (PubMed:20639872). {ECO:0000269|PubMed:15858577, ECO:0000269|PubMed:16968737, ECO:0000269|PubMed:20639872, ECO:0000269|PubMed:21297582, ECO:0000269|PubMed:23532825}.	EB02296	OG0002767	FBgn0000319	Chc	ENSG00000141367,ENSG00000070371	CLTC,CLTCL1	PF01394	Clathrin_propel	Repeat	2.06699e-67	0.436664	0.358	0.163	4.13769e-63	Endothelial
Clh1-1	Clathrin heavy chain 1 {ECO:0000303|PubMed:26822784, ECO:0000303|PubMed:29100083}	Clathrin heavy chain on chromosome 17	Clathrin is the major protein of the polyhedral coat of coated pits and vesicles. Two different adapter protein complexes link the clathrin lattice either to the plasma membrane or to the trans- Golgi network. Acts as component of the TACC3/ch-TOG/clathrin complex proposed to contribute to stabilization of kinetochore fibers of the mitotic spindle by acting as inter-microtubule bridge (PubMed:15858577, PubMed:16968737, PubMed:21297582). The TACC3/ch-TOG/clathrin complex is required for the maintenance of kinetochore fiber tension (PubMed:23532825). Plays a role in early autophagosome formation (PubMed:20639872). {ECO:0000269|PubMed:15858577, ECO:0000269|PubMed:16968737, ECO:0000269|PubMed:20639872, ECO:0000269|PubMed:21297582, ECO:0000269|PubMed:23532825}.	EB02296	OG0002767	FBgn0000319	Chc	ENSG00000141367,ENSG00000070371	CLTC,CLTCL1	PF01394	Clathrin_propel	Repeat	2.79881e-44	0.253814	0.385	0.168	5.60265e-40	Photoreceptor_r-opins1
Clh1-1	Clathrin heavy chain 1 {ECO:0000303|PubMed:26822784, ECO:0000303|PubMed:29100083}	Clathrin heavy chain on chromosome 17	Clathrin is the major protein of the polyhedral coat of coated pits and vesicles. Two different adapter protein complexes link the clathrin lattice either to the plasma membrane or to the trans- Golgi network. Acts as component of the TACC3/ch-TOG/clathrin complex proposed to contribute to stabilization of kinetochore fibers of the mitotic spindle by acting as inter-microtubule bridge (PubMed:15858577, PubMed:16968737, PubMed:21297582). The TACC3/ch-TOG/clathrin complex is required for the maintenance of kinetochore fiber tension (PubMed:23532825). Plays a role in early autophagosome formation (PubMed:20639872). {ECO:0000269|PubMed:15858577, ECO:0000269|PubMed:16968737, ECO:0000269|PubMed:20639872, ECO:0000269|PubMed:21297582, ECO:0000269|PubMed:23532825}.	EB02296	OG0002767	FBgn0000319	Chc	ENSG00000141367,ENSG00000070371	CLTC,CLTCL1	PF01394	Clathrin_propel	Repeat	4.06786e-24	0.723874	0.598	0.175	8.14303e-20	Pluripotent-like cell
Clip2-1	CAP-Gly domain-containing linker protein 2	Cytoplasmic linker protein 2	Seems to link microtubules to dendritic lamellar body (DLB), a membranous organelle predominantly present in bulbous dendritic appendages of neurons linked by dendrodendritic gap junctions. May operate in the control of brain-specific organelle translocations (By similarity). {ECO:0000250}.	EB39784	OG0002638	FBgn0020503	CLIP-190	ENSG00000130779,ENSG00000106665	CLIP1,CLIP2	PF01302	CAP_GLY	Domain	1.54242e-166	0.412457	0.34	0.06	3.08762e-162	Photoreceptor_r-opins1
Clip3	CAP-Gly domain-containing linker protein 3	Cytoplasmic linker protein 170-related 59 kDa protein	Functions as a cytoplasmic linker protein. Involved in TGN- endosome dynamics. May modulate the cellular compartmentalization of AKT kinase family and promote its cell membrane localization, thereby playing a role in glucose transport in adipocytes (By similarity).	EB34570	OG0013192	-	-			PF01302	CAP_GLY	Domain	1.89374e-70	0.473432	0.28	0.017	3.7909e-66	Pluripotent-like cell
Clpx	ATP-dependent Clp protease ATP-binding subunit clpX-like, mitochondrial	-	ATP-dependent specificity component of the Clp protease complex. Hydrolyzes ATP. Targets specific substrates for degradation by the Clp complex. Can perform chaperone functions in the absence of CLPP. Enhances the DNA-binding activity of TFAM and is required for maintaining a normal mitochondrial nucleoid structure (PubMed:10347188). ATP-dependent unfoldase that stimulates the incorporation of the pyridoxal phosphate cofactor into 5- aminolevulinate synthase, thereby activating 5-aminolevulinate (ALA) synthesis, the first step in heme biosynthesis. Important for efficient erythropoiesis through upregulation of heme biosynthesis (By similarity). {ECO:0000250|UniProtKB:O76031, ECO:0000269|PubMed:10347188}.	EB15662	OG0004075	FBgn0038745	CG4538	ENSG00000166855	CLPX	PF07724	AAA_2	Domain	6.39582e-296	0.612825	0.328	0.024	1.28031e-291	Pigmented2
Cmkmt	Calmodulin-lysine N-methyltransferase	-	Catalyzes the trimethylation of 'Lys-116' in calmodulin.	EB03667	OG0007639	FBgn0032857	CG10947	ENSG00000143919	CAMKMT	PF10294	Methyltransf_16	Family	0	0.378084	0.257	0.022	0	Photoreceptor_left
Cnih4	Protein cornichon homolog 4	Cornichon family AMPA receptor auxiliary protein 4	Involved in G protein-coupled receptors (GPCRs) trafficking from the endoplasmic reticulum to the cell surface; it promotes the exit of GPCRs from the early secretory pathway, likely through interaction with the COPII machinery (PubMed:24405750).	EB03793	OG0007683	FBgn0243513	cnir	ENSG00000143771	CNIH4	PF03311	Cornichon	Family	1.06015e-262	0.366297	0.259	0.021	2.12221e-258	Photoreceptor_r-opins1
Cnnm4	Metal transporter CNNM4	Cyclin-M4	Probable metal transporter. The interaction with the metal ion chaperone COX11 suggests that it may play a role in sensory neuron functions (By similarity). May play a role in biomineralization and retinal function. {ECO:0000250, ECO:0000269|PubMed:19200525, ECO:0000269|PubMed:19200527}.	EB00724	OG0001452	FBgn0262124	uex	ENSG00000168763,ENSG00000158158,ENSG00000119946,ENSG00000148842	CNNM3,CNNM4,CNNM1,CNNM2	PF01595	DUF21	Domain	1.53145e-105	0.381699	0.256	0.009	3.06567e-101	Pluripotent-like cell
Cntrb	Centrobin	LYST-interacting protein 8	Required for centriole duplication. Inhibition of centriole duplication leading to defects in cytokinesis.	EB31622	OG0009028	FBgn0035295	Cnb	ENSG00000170037	CNTROB				6.33694e-177	0.350802	0.257	0.008	1.26853e-172	Pigmented_Tyro1+
Co1a1	Collagen alpha-1(I) chain	Alpha-1 type I collagen	Type I collagen is a member of group I collagen (fibrillar forming collagen).	EB37798	OG0000308	-	-	ENSG00000060718,ENSG00000171502,ENSG00000196739,ENSG00000168542,ENSG00000139219,ENSG00000206290,ENSG00000204248,ENSG00000080573,ENSG00000204262,ENSG00000230930,ENSG00000232541,ENSG00000223699,ENSG00000169436,ENSG00000130635,ENSG00000108821,ENSG00000235708,ENSG00000164692,ENSG00000227801	COL11A1,COL24A1,COL27A1,COL3A1,COL2A1,COL11A2,COL11A2,COL5A3,COL5A2,COL11A2,COL11A2,COL11A2,COL22A1,COL5A1,COL1A1,COL11A2,COL1A2,COL11A2	PF00093	VWC	Family	0	4.39515	0.846	0.05	0	Contractile
Co3a1	Collagen alpha-1(III) chain	-	Collagen type III occurs in most soft connective tissues along with type I collagen. Involved in regulation of cortical development. Is the major ligand of ADGRG1 in the developing brain and binding to ADGRG1 inhibits neuronal migration and activates the RhoA pathway by coupling ADGRG1 to GNA13 and possibly GNA12.	EB37770	OG0000308	-	-	ENSG00000060718,ENSG00000171502,ENSG00000196739,ENSG00000168542,ENSG00000139219,ENSG00000206290,ENSG00000204248,ENSG00000080573,ENSG00000204262,ENSG00000230930,ENSG00000232541,ENSG00000223699,ENSG00000169436,ENSG00000130635,ENSG00000108821,ENSG00000235708,ENSG00000164692,ENSG00000227801	COL11A1,COL24A1,COL27A1,COL3A1,COL2A1,COL11A2,COL11A2,COL5A3,COL5A2,COL11A2,COL11A2,COL11A2,COL22A1,COL5A1,COL1A1,COL11A2,COL1A2,COL11A2	PF00093	VWC	Family	0	4.11716	0.821	0.038	0	Contractile
Co4a1	Collagen alpha-1(IV) chain	-	Arresten, comprising the C-terminal NC1 domain, inhibits angiogenesis and tumor formation. The C-terminal half is found to possess the anti-angiogenic activity. Specifically inhibits endothelial cell proliferation, migration and tube formation. Inhibits expression of hypoxia-inducible factor 1alpha and ERK1/2 and p38 MAPK activation.	EB22864	OG0000420	FBgn0000299,FBgn0016075	Col4a1,vkg	ENSG00000188153,ENSG00000197565,ENSG00000134871,ENSG00000084636,ENSG00000169031,ENSG00000114270,ENSG00000187498,ENSG00000081052	COL4A5,COL4A6,COL4A2,COL16A1,COL4A3,COL7A1,COL4A1,COL4A4	PF01391	Collagen	Repeat	0	1.12197	0.436	0.012	0	Contractile
Co4a2-1	Collagen alpha-2(IV) chain	-	Canstatin, a cleavage product corresponding to the collagen alpha 2(IV) NC1 domain, possesses both anti-angiogenic and anti-tumor cell activity. It inhibits proliferation and migration of endothelial cells, reduces mitochondrial membrane potential, and induces apoptosis.	EB22627	OG0000420	FBgn0000299,FBgn0016075	Col4a1,vkg	ENSG00000188153,ENSG00000197565,ENSG00000134871,ENSG00000084636,ENSG00000169031,ENSG00000114270,ENSG00000187498,ENSG00000081052	COL4A5,COL4A6,COL4A2,COL16A1,COL4A3,COL7A1,COL4A1,COL4A4	PF01391	Collagen	Repeat	0	1.72035	0.594	0.019	0	Contractile
Co4a2-2	Collagen alpha-2(IV) chain	-	Canstatin, a cleavage product corresponding to the collagen alpha 2(IV) NC1 domain, possesses both anti-angiogenic and anti-tumor cell activity. It inhibits proliferation and migration of endothelial cells, reduces mitochondrial membrane potential, and induces apoptosis.	EB46013	OG0000420	FBgn0000299,FBgn0016075	Col4a1,vkg	ENSG00000188153,ENSG00000197565,ENSG00000134871,ENSG00000084636,ENSG00000169031,ENSG00000114270,ENSG00000187498,ENSG00000081052	COL4A5,COL4A6,COL4A2,COL16A1,COL4A3,COL7A1,COL4A1,COL4A4	PF01391	Collagen	Repeat	0	2.3171	0.405	0.01	0	Contractile
Co6a4-1	Collagen alpha-4(VI) chain	-	Collagen VI acts as a cell-binding protein. {ECO	EB15641	OG0000020	FBgn0002306	sas	ENSG00000162510,ENSG00000124159,ENSG00000132031,ENSG00000179403,ENSG00000163359,ENSG00000206384,ENSG00000172752	MATN1,MATN4,MATN3,VWA1,COL6A3,COL6A6,COL6A5	PF00092	VWA	Domain	0	0.945248	0.335	0.002	0	Contractile
Co6a5-2	Collagen alpha-5(VI) chain	von Willebrand factor A domain-containing protein 4	Collagen VI acts as a cell-binding protein. {ECO	EB50786	OG0011723	-	-			PF00092	VWA	Domain	1.48443e-227	0.409225	0.274	0.028	2.97154e-223	Photoreceptor_r-opins1
Coba1	Collagen alpha-1(XI) chain	-	May play an important role in fibrillogenesis by controlling lateral growth of collagen II fibrils.	EB18119	OG0000308	-	-	ENSG00000060718,ENSG00000171502,ENSG00000196739,ENSG00000168542,ENSG00000139219,ENSG00000206290,ENSG00000204248,ENSG00000080573,ENSG00000204262,ENSG00000230930,ENSG00000232541,ENSG00000223699,ENSG00000169436,ENSG00000130635,ENSG00000108821,ENSG00000235708,ENSG00000164692,ENSG00000227801	COL11A1,COL24A1,COL27A1,COL3A1,COL2A1,COL11A2,COL11A2,COL5A3,COL5A2,COL11A2,COL11A2,COL11A2,COL22A1,COL5A1,COL1A1,COL11A2,COL1A2,COL11A2	PF02210	Laminin_G_2	Domain	0	2.93756	0.73	0.015	0	Contractile
Cola1-1	-	-	-	EB36552	OG0000020	FBgn0002306	sas	ENSG00000162510,ENSG00000124159,ENSG00000132031,ENSG00000179403,ENSG00000163359,ENSG00000206384,ENSG00000172752	MATN1,MATN4,MATN3,VWA1,COL6A3,COL6A6,COL6A5	PF00092	VWA	Domain	0	0.616722	0.421	0.045	0	Blood2
Cor1c	Coronin-1C	hCRNN4	[Isoform 3] {ECO:0000269|PubMed:19651142}.	EB55799	OG0000703	FBgn0265935	coro	ENSG00000172725,ENSG00000167549,ENSG00000106789,ENSG00000103647,ENSG00000110880,ENSG00000102879	CORO1B,CORO6,CORO2A,CORO2B,CORO1C,CORO1A	PF08953	DUF1899	Domain	2.96718e-96	0.394479	0.311	0.106	5.9397e-92	Endothelial
Cor1c	Coronin-1C	hCRNN4	[Isoform 3] {ECO:0000269|PubMed:19651142}.	EB55799	OG0000703	FBgn0265935	coro	ENSG00000172725,ENSG00000167549,ENSG00000106789,ENSG00000103647,ENSG00000110880,ENSG00000102879	CORO1B,CORO6,CORO2A,CORO2B,CORO1C,CORO1A	PF08953	DUF1899	Domain	8.80863e-68	0.289766	0.29	0.109	1.76331e-63	Circulating_Blood
Cor2a	-	-	-	EB01662	OG0000703	FBgn0265935	coro	ENSG00000172725,ENSG00000167549,ENSG00000106789,ENSG00000103647,ENSG00000110880,ENSG00000102879	CORO1B,CORO6,CORO2A,CORO2B,CORO1C,CORO1A	PF08953	DUF1899	Domain	0	0.576211	0.367	0.009	0	Photoreceptor_r-opins1
Coro7	Coronin-7	70 kDa WD repeat tumor rejection antigen homolog	F-actin regulator involved in anterograde Golgi to endosome transport: upon ubiquitination via 'Lys-33'-linked ubiquitin chains by the BCR(KLHL20) E3 ubiquitin ligase complex, interacts with EPS15 and localizes to the trans-Golgi network, where it promotes actin polymerization, thereby facilitating post-Golgi trafficking. May play a role in the maintenance of the Golgi apparatus morphology.	EB28104	OG0003821	FBgn0029903	pod1	ENSG00000103426,ENSG00000262246,ENSG00000282725,ENSG00000278760	CORO7-PAM16,CORO7,CORO7,CORO7-PAM16	PF08953	DUF1899	Domain	2.27465e-119	0.465317	0.457	0.13	4.55339e-115	Photoreceptor_r-opins1
Coro7	Coronin-7	70 kDa WD repeat tumor rejection antigen homolog	F-actin regulator involved in anterograde Golgi to endosome transport: upon ubiquitination via 'Lys-33'-linked ubiquitin chains by the BCR(KLHL20) E3 ubiquitin ligase complex, interacts with EPS15 and localizes to the trans-Golgi network, where it promotes actin polymerization, thereby facilitating post-Golgi trafficking. May play a role in the maintenance of the Golgi apparatus morphology.	EB28104	OG0003821	FBgn0029903	pod1	ENSG00000103426,ENSG00000262246,ENSG00000282725,ENSG00000278760	CORO7-PAM16,CORO7,CORO7,CORO7-PAM16	PF08953	DUF1899	Domain	0	0.736181	0.471	0.093	0	Photoreceptor_left
Coro7	Coronin-7	70 kDa WD repeat tumor rejection antigen homolog	F-actin regulator involved in anterograde Golgi to endosome transport: upon ubiquitination via 'Lys-33'-linked ubiquitin chains by the BCR(KLHL20) E3 ubiquitin ligase complex, interacts with EPS15 and localizes to the trans-Golgi network, where it promotes actin polymerization, thereby facilitating post-Golgi trafficking. May play a role in the maintenance of the Golgi apparatus morphology.	EB28104	OG0003821	FBgn0029903	pod1	ENSG00000103426,ENSG00000262246,ENSG00000282725,ENSG00000278760	CORO7-PAM16,CORO7,CORO7,CORO7-PAM16	PF08953	DUF1899	Domain	7.40824e-20	0.644221	0.5	0.143	1.48298e-15	Pluripotent-like cell
Cotl1	Coactosin-like protein	-	Binds to F-actin in a calcium-independent manner. Has no direct effect on actin depolymerization. Acts as a chaperone for ALOX5 (5LO), influencing both its stability and activity in leukotrienes synthesis (By similarity). {ECO:0000250, ECO:0000269|PubMed:11785969}.	EB21211	OG0006317	FBgn0030955	CG6891	ENSG00000103187	COTL1	PF00241	Cofilin_ADF	Domain	0.000293637	0.297986	0.449	0.314	1	Pigmented_Tyro1+
Cotl1	Coactosin-like protein	-	Binds to F-actin in a calcium-independent manner. Has no direct effect on actin depolymerization. Acts as a chaperone for ALOX5 (5LO), influencing both its stability and activity in leukotrienes synthesis (By similarity). {ECO:0000250, ECO:0000269|PubMed:11785969}.	EB21211	OG0006317	FBgn0030955	CG6891	ENSG00000103187	COTL1	PF00241	Cofilin_ADF	Domain	1.25252e-137	0.623518	0.662	0.29	2.50729e-133	Circulating_Blood
Cotl1	Coactosin-like protein	-	Binds to F-actin in a calcium-independent manner. Has no direct effect on actin depolymerization. Acts as a chaperone for ALOX5 (5LO), influencing both its stability and activity in leukotrienes synthesis (By similarity). {ECO:0000250, ECO:0000269|PubMed:11785969}.	EB21211	OG0006317	FBgn0030955	CG6891	ENSG00000103187	COTL1	PF00241	Cofilin_ADF	Domain	0	0.627126	0.684	0.222	0	Blood2
Cotl1	Coactosin-like protein	-	Binds to F-actin in a calcium-independent manner. Has no direct effect on actin depolymerization. Acts as a chaperone for ALOX5 (5LO), influencing both its stability and activity in leukotrienes synthesis (By similarity). {ECO:0000250, ECO:0000269|PubMed:11785969}.	EB21211	OG0006317	FBgn0030955	CG6891	ENSG00000103187	COTL1	PF00241	Cofilin_ADF	Domain	5.37903e-148	1.16877	0.623	0.291	1.07677e-143	Endothelial
Cox42	Cytochrome c oxidase subunit 4 isoform 2, mitochondrial	Cytochrome c oxidase subunit IV isoform 2	Component of the cytochrome c oxidase, the last enzyme in the mitochondrial electron transport chain which drives oxidative phosphorylation. The respiratory chain contains 3 multisubunit complexes succinate dehydrogenase (complex II, CII), ubiquinol- cytochrome c oxidoreductase (cytochrome b-c1 complex, complex III, CIII) and cytochrome c oxidase (complex IV, CIV), that cooperate to transfer electrons derived from NADH and succinate to molecular oxygen, creating an electrochemical gradient over the inner membrane that drives transmembrane transport and the ATP synthase. Cytochrome c oxidase is the component of the respiratory chain that catalyzes the reduction of oxygen to water. Electrons originating from reduced cytochrome c in the intermembrane space (IMS) are transferred via the dinuclear copper A center (CU(A)) of subunit 2 and heme A of subunbit 1 to the active site in subunit 1, a binuclear center (BNC) formed by heme A3 and copper B (CU(B)). The BNC reduces molecular oxygen to 2 water molecules using 4 electrons from cytochrome c in the IMS and 4 protons from the mitochondrial matrix. {ECO:0000250|UniProtKB:P00424}.	EB40733	OG0002019	FBgn0032833,FBgn0033020	COX4,COX4L	ENSG00000131143,ENSG00000131055	COX4I1,COX4I2	PF02936	COX4	Family	7.80939e-119	0.342588	0.473	0.2	1.56328e-114	Blood1
Cox5a	Cytochrome c oxidase subunit 5A, mitochondrial	Cytochrome c oxidase polypeptide Va	Component of the cytochrome c oxidase, the last enzyme in the mitochondrial electron transport chain which drives oxidative phosphorylation. The respiratory chain contains 3 multisubunit complexes succinate dehydrogenase (complex II, CII), ubiquinol- cytochrome c oxidoreductase (cytochrome b-c1 complex, complex III, CIII) and cytochrome c oxidase (complex IV, CIV), that cooperate to transfer electrons derived from NADH and succinate to molecular oxygen, creating an electrochemical gradient over the inner membrane that drives transmembrane transport and the ATP synthase. Cytochrome c oxidase is the component of the respiratory chain that catalyzes the reduction of oxygen to water. Electrons originating from reduced cytochrome c in the intermembrane space (IMS) are transferred via the dinuclear copper A center (CU(A)) of subunit 2 and heme A of subunit 1 to the active site in subunit 1, a binuclear center (BNC) formed by heme A3 and copper B (CU(B)). The BNC reduces molecular oxygen to 2 water molecules using 4 electrons from cytochrome c in the IMS and 4 protons from the mitochondrial matrix. {ECO:0000250|UniProtKB:P00427}.	EB05110	OG0006046	FBgn0019624	COX5A	ENSG00000178741	COX5A	PF02284	COX5A	Domain	7.88197e-134	0.360693	0.428	0.163	1.57781e-129	Blood1
Cox5b	Cytochrome c oxidase subunit 5B, mitochondrial	Cytochrome c oxidase polypeptide Vb	Component of the cytochrome c oxidase, the last enzyme in the mitochondrial electron transport chain which drives oxidative phosphorylation. The respiratory chain contains 3 multisubunit complexes succinate dehydrogenase (complex II, CII), ubiquinol- cytochrome c oxidoreductase (cytochrome b-c1 complex, complex III, CIII) and cytochrome c oxidase (complex IV, CIV), that cooperate to transfer electrons derived from NADH and succinate to molecular oxygen, creating an electrochemical gradient over the inner membrane that drives transmembrane transport and the ATP synthase. Cytochrome c oxidase is the component of the respiratory chain that catalyzes the reduction of oxygen to water. Electrons originating from reduced cytochrome c in the intermembrane space (IMS) are transferred via the dinuclear copper A center (CU(A)) of subunit 2 and heme A of subunit 1 to the active site in subunit 1, a binuclear center (BNC) formed by heme A3 and copper B (CU(B)). The BNC reduces molecular oxygen to 2 water molecules using 4 electrons from cytochrome c in the IMS and 4 protons from the mitochondrial matrix. {ECO:0000250|UniProtKB:P04037}.	EB06245	OG0003839	FBgn0031831,FBgn0031830	COX5BL,COX5B	ENSG00000135940	COX5B	PF01215	COX5B	Domain	7.46079e-117	0.313736	0.383	0.144	1.4935e-112	Blood1
Cp3al-4	-	-	-	EB24334	OG0000070	FBgn0015039,FBgn0015038,FBgn0032693,FBgn0033304,FBgn0033981,FBgn0033302,FBgn0033982,FBgn0000473,FBgn0013771,FBgn0013772,FBgn0013773,FBgn0033978,FBgn0033979,FBgn0028940,FBgn0038037,FBgn0031726,FBgn0038194,FBgn0034756,FBgn0025454,FBgn0033980,FBgn0033697,FBgn0033696,FBgn0033065,FBgn0015040,FBgn0033121,FBgn0033775,FBgn0039006,FBgn0015714,FBgn0031182,FBgn0039519,FBgn0031126	Cyp9b2,Cyp9b1,Cyp310a1,Cyp6a13,Cyp6a21,Cyp6a14,Cyp317a1,Cyp6a2,Cyp6a9,Cyp6a8,Cyp6a22,Cyp6a23,Cyp6a19,Cyp28a5,Cyp9f2,Cyp6a16,Cyp6d5,Cyp6d2,Cyp6g1,Cyp6a20,Cyp6t3,Cyp6g2,Cyp6w1,Cyp9c1,Cyp6u1,Cyp9h1,Cyp6d4,Cyp6a17,Cyp6t1,Cyp6a18,Cyp6v1	ENSG00000059377,ENSG00000160870,ENSG00000282301,ENSG00000106258,ENSG00000160868,ENSG00000021461	TBXAS1,CYP3A7,CYP3A7-CYP3A51P,CYP3A5,CYP3A4,CYP3A43				0	0.59579	0.316	0.002	0	Pigmented_Tyro1+
Cplx	Complexin	-	Positively regulates a late step in synaptic vesicle exocytosis. {ECO:0000250}.	EB10951	OG0002081	FBgn0041605	cpx	ENSG00000145920,ENSG00000168993	CPLX2,CPLX1	PF05835	Synaphin	Family	5.12592e-53	0.476773	0.268	0.021	1.02611e-48	Pluripotent-like cell
Cplx	Complexin	-	Positively regulates a late step in synaptic vesicle exocytosis. {ECO:0000250}.	EB10951	OG0002081	FBgn0041605	cpx	ENSG00000145920,ENSG00000168993	CPLX2,CPLX1	PF05835	Synaphin	Family	0	0.4579	0.312	0.008	0	Photoreceptor_r-opins1
Cpo	Protein couch potato	-	May play a role in the development or function of the peripheral nervous system by regulating the processing of nervous system-specific transcripts. {ECO:0000269|PubMed:1427076}.	EB33834	OG0002198	FBgn0263995	cpo	ENSG00000157110,ENSG00000166831	RBPMS,RBPMS2	PF14529	Exo_endo_phos_2	Domain	0	0.427492	0.306	0.02	0	Photoreceptor_r-opins1
Cpo	Protein couch potato	-	May play a role in the development or function of the peripheral nervous system by regulating the processing of nervous system-specific transcripts. {ECO:0000269|PubMed:1427076}.	EB33834	OG0002198	FBgn0263995	cpo	ENSG00000157110,ENSG00000166831	RBPMS,RBPMS2	PF14529	Exo_endo_phos_2	Domain	9.25122e-34	0.432146	0.268	0.031	1.85191e-29	Pluripotent-like cell
Cpo	Protein couch potato	-	May play a role in the development or function of the peripheral nervous system by regulating the processing of nervous system-specific transcripts. {ECO:0000269|PubMed:1427076}.	EB33834	OG0002198	FBgn0263995	cpo	ENSG00000157110,ENSG00000166831	RBPMS,RBPMS2	PF14529	Exo_endo_phos_2	Domain	3.22589e-105	0.588431	0.36	0.03	6.4576e-101	Pigmented_Tyro1+
Cr2-2	Complement receptor type 2	CD21	Receptor for complement C3d and for HNRNPU. Participates in B lymphocytes activation. {ECO:0000250|UniProtKB:P20023}.	EB12580	OG0001611	-	-			PF00084	Sushi	Domain	0	1.00072	0.411	0.058	0	Endothelial
Cr2-2	Complement receptor type 2	CD21	Receptor for complement C3d and for HNRNPU. Participates in B lymphocytes activation. {ECO:0000250|UniProtKB:P20023}.	EB12580	OG0001611	-	-			PF00084	Sushi	Domain	0	0.857735	0.419	0.059	0	Circulating_Blood
Crb	Protein crumbs	95F	Plays a central role in cell polarity establishment (PubMed:2344615, PubMed:12900452, PubMed:10102271, PubMed:11740560).	EB50458	OG0000192	-	-			PF01057	Parvo_NS1	Domain	5.42542e-98	1.12988	0.524	0.044	1.08606e-93	Pluripotent-like cell
Crb	Protein crumbs	95F	Plays a central role in cell polarity establishment (PubMed:2344615, PubMed:12900452, PubMed:10102271, PubMed:11740560).	EB50458	OG0000192	-	-			PF01057	Parvo_NS1	Domain	6.58897e-149	0.361572	0.252	0.037	1.31898e-144	Photoreceptor_r-opins1
Crip1	Cysteine-rich protein 1	Cysteine-rich intestinal protein	Seems to have a role in zinc absorption and may function as an intracellular zinc transport protein.	EB54204	OG0000747	FBgn0039055	Rassf	ENSG00000182809,ENSG00000107551,ENSG00000257341,ENSG00000146215,ENSG00000169435,ENSG00000101265,ENSG00000213145	CRIP2,RASSF4,AL928654.3,CRIP3,RASSF6,RASSF2,CRIP1	PF00412	LIM	Domain	0	1.27664	0.848	0.177	0	Blood1
Crip1	Cysteine-rich protein 1	Cysteine-rich intestinal protein	Seems to have a role in zinc absorption and may function as an intracellular zinc transport protein.	EB54204	OG0000747	FBgn0039055	Rassf	ENSG00000182809,ENSG00000107551,ENSG00000257341,ENSG00000146215,ENSG00000169435,ENSG00000101265,ENSG00000213145	CRIP2,RASSF4,AL928654.3,CRIP3,RASSF6,RASSF2,CRIP1	PF00412	LIM	Domain	0	0.538975	0.542	0.167	0	Blood2
Crom	Omega-crystallin	-	Omega-crystallins are structural components of squids and octopi eye lens. Contains relatively little if any DHAL activity.	EB04256	OG0000462	FBgn0051075,FBgn0012036	CG31075,Aldh	ENSG00000111275,ENSG00000165092,ENSG00000184254,ENSG00000257767,ENSG00000128918,ENSG00000137124	ALDH2,ALDH1A1,ALDH1A3,AC002996.1,ALDH1A2,ALDH1B1	PF00171	Aldedh	Family	1.2786e-257	1.29664	0.338	0.104	2.55951e-253	Lentigenic
Cry1-1	Cryptochrome-1	-	Transcriptional repressor which forms a core component of the circadian clock. The circadian clock, an internal time-keeping system, regulates various physiological processes through the generation of approximately 24 hour circadian rhythms in gene expression, which are translated into rhythms in metabolism and behavior. It is derived from the Latin roots 'circa' (about) and 'diem' (day) and acts as an important regulator of a wide array of physiological functions including metabolism, sleep, body temperature, blood pressure, endocrine, immune, cardiovascular, and renal function. Consists of two major components: the central clock, residing in the suprachiasmatic nucleus (SCN) of the brain, and the peripheral clocks that are present in nearly every tissue and organ system. Both the central and peripheral clocks can be reset by environmental cues, also known as Zeitgebers (German for 'timegivers'). The predominant Zeitgeber for the central clock is light, which is sensed by retina and signals directly to the SCN. The central clock entrains the peripheral clocks through neuronal and hormonal signals, body temperature and feeding-related cues, aligning all clocks with the external light/dark cycle. Circadian rhythms allow an organism to achieve temporal homeostasis with its environment at the molecular level by regulating gene expression to create a peak of protein expression once every 24 hours to control when a particular physiological process is most active with respect to the solar day. Transcription and translation of core clock components (CLOCK, NPAS2, ARNTL/BMAL1, ARNTL2/BMAL2, PER1, PER2, PER3, CRY1 and CRY2) plays a critical role in rhythm generation, whereas delays imposed by post-translational modifications (PTMs) are important for determining the period (tau) of the rhythms (tau refers to the period of a rhythm and is the length, in time, of one complete cycle). A diurnal rhythm is synchronized with the day/night cycle, while the ultradian and infradian rhythms have a period shorter and longer than 24 hours, respectively. Disruptions in the circadian rhythms contribute to the pathology of cardiovascular diseases, cancer, metabolic syndromes and aging. A transcription/translation feedback loop (TTFL) forms the core of the molecular circadian clock mechanism.	EB08227	OG0001823	FBgn0016054	phr6-4	ENSG00000008405,ENSG00000121671	CRY1,CRY2	PF00875	DNA_photolyase	Domain	0	0.370051	0.255	0.011	0	Photoreceptor_r-opins1
Cstf3-2	Cleavage stimulation factor subunit 3	Cleavage stimulation factor 77 kDa subunit	One of the multiple factors required for polyadenylation and 3'-end cleavage of mammalian pre-mRNAs. {ECO:0000250}.	EB08171	-	-	-						0	0.885774	0.537	0.022	0	Photoreceptor_r-opins1
Cstn1	Calsyntenin-1	Cadherin-102F	May modulate calcium-mediated postsynaptic signals.	EB55738	OG0002674	FBgn0039928	Cals	ENSG00000171603,ENSG00000158258,ENSG00000139182	CLSTN1,CLSTN2,CLSTN3	PF13385	Laminin_G_3	Domain	0	1.02936	0.484	0.11	0	Photoreceptor_left
Cstn1	Calsyntenin-1	Cadherin-102F	May modulate calcium-mediated postsynaptic signals.	EB55738	OG0002674	FBgn0039928	Cals	ENSG00000171603,ENSG00000158258,ENSG00000139182	CLSTN1,CLSTN2,CLSTN3	PF13385	Laminin_G_3	Domain	1.69677e-170	0.816985	0.539	0.143	3.39659e-166	Photoreceptor_r-opins1
Cstn1	Calsyntenin-1	Cadherin-102F	May modulate calcium-mediated postsynaptic signals.	EB55738	OG0002674	FBgn0039928	Cals	ENSG00000171603,ENSG00000158258,ENSG00000139182	CLSTN1,CLSTN2,CLSTN3	PF13385	Laminin_G_3	Domain	3.37655e-27	1.07622	0.585	0.159	6.75918e-23	Pluripotent-like cell
Cstn1	Calsyntenin-1	Cadherin-102F	May modulate calcium-mediated postsynaptic signals.	EB55738	OG0002674	FBgn0039928	Cals	ENSG00000171603,ENSG00000158258,ENSG00000139182	CLSTN1,CLSTN2,CLSTN3	PF13385	Laminin_G_3	Domain	1.81763e-17	0.500394	0.434	0.158	3.63853e-13	Pigmented_Tyro1+
Ctbp	C-terminal-binding protein	dCtBP	Corepressor targeting diverse transcription regulators.	EB01413	OG0003054	FBgn0020496	CtBP	ENSG00000159692,ENSG00000175029	CTBP1,CTBP2	PF00389	2-Hacid_dh	Domain	3.46095e-208	0.36157	0.263	0.041	6.92812e-204	Endothelial
Ctl1l	-	-	-	EB43572	OG0000940	FBgn0039637	Ctl2	ENSG00000204385,ENSG00000228263,ENSG00000235336,ENSG00000231479,ENSG00000129353,ENSG00000137968,ENSG00000232180,ENSG00000229077,ENSG00000206378	SLC44A4,SLC44A4,SLC44A4,SLC44A4,SLC44A2,SLC44A5,SLC44A4,SLC44A4,SLC44A4	PF04515	Choline_transpo	Family	6.71774e-87	1.48448	0.72	0.093	1.34476e-82	Pluripotent-like cell
Ctl1l	-	-	-	EB43572	OG0000940	FBgn0039637	Ctl2	ENSG00000204385,ENSG00000228263,ENSG00000235336,ENSG00000231479,ENSG00000129353,ENSG00000137968,ENSG00000232180,ENSG00000229077,ENSG00000206378	SLC44A4,SLC44A4,SLC44A4,SLC44A4,SLC44A2,SLC44A5,SLC44A4,SLC44A4,SLC44A4	PF04515	Choline_transpo	Family	1.97949e-114	1.67556	0.64	0.091	3.96255e-110	Pigmented_Tyro1+
Ctl1l	-	-	-	EB43572	OG0000940	FBgn0039637	Ctl2	ENSG00000204385,ENSG00000228263,ENSG00000235336,ENSG00000231479,ENSG00000129353,ENSG00000137968,ENSG00000232180,ENSG00000229077,ENSG00000206378	SLC44A4,SLC44A4,SLC44A4,SLC44A4,SLC44A2,SLC44A5,SLC44A4,SLC44A4,SLC44A4	PF04515	Choline_transpo	Family	4.47447e-84	0.343854	0.312	0.086	8.957e-80	Photoreceptor_r-opins1
Ctp5b	Contactin-associated protein like 5-2	Contactin-associated protein-like 5b	May play a role in the correct development and proper functioning of the peripheral and central nervous system and be involved in cell adhesion and intercellular communication.	EB35731	OG0006024	FBgn0262870	axo			PF02210	Laminin_G_2	Domain	1.43078e-56	0.506901	0.305	0.025	2.86413e-52	Pluripotent-like cell
Cwo	Transcription factor cwo {ECO:0000305}	Protein clockwork orange {ECO:0000303|PubMed:17555964}	Plays a role in the regulation of circadian rhythms (PubMed:17555964, PubMed:17578907, PubMed:17578908, PubMed:27814361).	EB49200	OG0008798	FBgn0259938	cwo			PF00010	HLH	Domain	0	0.66714	0.366	0.02	0	Photoreceptor_r-opins1
Cx6a1	Cytochrome c oxidase subunit 6A1, mitochondrial	Cytochrome c oxidase subunit VIA-liver	Component of the cytochrome c oxidase, the last enzyme in the mitochondrial electron transport chain which drives oxidative phosphorylation. The respiratory chain contains 3 multisubunit complexes succinate dehydrogenase (complex II, CII), ubiquinol- cytochrome c oxidoreductase (cytochrome b-c1 complex, complex III, CIII) and cytochrome c oxidase (complex IV, CIV), that cooperate to transfer electrons derived from NADH and succinate to molecular oxygen, creating an electrochemical gradient over the inner membrane that drives transmembrane transport and the ATP synthase. Cytochrome c oxidase is the component of the respiratory chain that catalyzes the reduction of oxygen to water. Electrons originating from reduced cytochrome c in the intermembrane space (IMS) are transferred via the dinuclear copper A center (CU(A)) of subunit 2 and heme A of subunit 1 to the active site in subunit 1, a binuclear center (BNC) formed by heme A3 and copper B (CU(B)). The BNC reduces molecular oxygen to 2 water molecules unsing 4 electrons from cytochrome c in the IMS and 4 protons from the mitochondrial matrix. {ECO:0000250|UniProtKB:P32799}.	EB35879	OG0003492	FBgn0036830,FBgn0034877,FBgn0050093	CG14077,levy,COX6AL	ENSG00000156885,ENSG00000111775	COX6A2,COX6A1	PF02046	COX6A	Family	3.2095e-05	0.297115	0.28	0.13	0.642477	Pluripotent-like cell
Cyb5-1	Cytochrome b5	Microsomal cytochrome b5 type A	Cytochrome b5 is a membrane-bound hemoprotein functioning as an electron carrier for several membrane-bound oxygenases.	EB09288	OG0000849	FBgn0029854,FBgn0032652,FBgn0036575,FBgn0264294	CG3566,CG6870,CG5157,Cyt-b5	ENSG00000166347,ENSG00000103018	CYB5A,CYB5B	PF00173	Cyt-b5	Domain	0	1.12421	0.687	0.113	0	Photoreceptor_r-opins1
Cyb5-1	Cytochrome b5	Microsomal cytochrome b5 type A	Cytochrome b5 is a membrane-bound hemoprotein functioning as an electron carrier for several membrane-bound oxygenases.	EB09288	OG0000849	FBgn0029854,FBgn0032652,FBgn0036575,FBgn0264294	CG3566,CG6870,CG5157,Cyt-b5	ENSG00000166347,ENSG00000103018	CYB5A,CYB5B	PF00173	Cyt-b5	Domain	0	0.89015	0.524	0.078	0	Photoreceptor_left
Cyh1	Cytohesin-1	SEC7 homolog A	Promotes guanine-nucleotide exchange on ARF1, ARF5 and ARF6 (PubMed:18042453, PubMed:20080746). Promotes the activation of ARF factors through replacement of GDP with GTP (PubMed:18042453). Plays an important role in membrane trafficking, during junctional remodeling and epithelial polarization, through regulation of ARF6 activity (PubMed:20080746, PubMed:29420262). {ECO:0000269|PubMed:18042453, ECO:0000269|PubMed:20080746, ECO:0000269|PubMed:29420262}.	EB14756	OG0001734	FBgn0086779	step	ENSG00000108669,ENSG00000008256,ENSG00000100055,ENSG00000105443	CYTH1,CYTH3,CYTH4,CYTH2	PF01369	Sec7	Domain	0	0.474088	0.317	0.046	0	Photoreceptor_left
Cyph-3	-	-	-	EB52959	OG0000168	FBgn0004432,FBgn0034753,FBgn0039581,FBgn0036415,FBgn0002936,FBgn0036020,FBgn0028382	Cyp1,CG2852,Moca-cyp,CG7768,ninaA,CG8336,cyp33	ENSG00000084072,ENSG00000279782,ENSG00000275974,ENSG00000256374,ENSG00000263353,ENSG00000171497,ENSG00000168938,ENSG00000108179,ENSG00000138398,ENSG00000271567,ENSG00000166794,ENSG00000236334,ENSG00000270339,ENSG00000196262,ENSG00000263464	PPIE,PPIAL4F,PPIAL4F,PPIAL4D,PPIAL4A,PPID,PPIC,PPIF,PPIG,PPIAL4E,PPIB,PPIAL4G,PPIAL4H,PPIA,PPIAL4C	PF00160	Pro_isomerase	Domain	0	0.991549	0.576	0.11	0	Lentigenic
Cytb	Cystatin-B	Stefin-B	This is an intracellular thiol proteinase inhibitor. Tightly binding reversible inhibitor of cathepsins L, H and B.	EB10467	OG0001465	-	-	ENSG00000121552,ENSG00000160213	CSTA,CSTB	PF00031	Cystatin	Domain	0	0.482471	0.376	0.045	0	Blood1
Daam2	Disheveled-associated activator of morphogenesis 2	-	Key regulator of the Wnt signaling pathway, which is required for various processes during development, such as dorsal patterning, determination of left/right symmetry or myelination in the central nervous system. Acts downstream of Wnt ligands and upstream of beta- catenin (CTNNB1). Required for canonical Wnt signaling pathway during patterning in the dorsal spinal cord by promoting the aggregation of Disheveled (Dvl) complexes, thereby clustering and formation of Wnt receptor signalosomes and potentiating Wnt activity. During dorsal patterning of the spinal cord, inhibits oligodendrocytes differentiation via interaction with PIP5K1A. Also regulates non- canonical Wnt signaling pathway. Acts downstream of PITX2 in the developing gut and is required for left/right asymmetry within dorsal mesentery: affects mesenchymal condensation by lengthening cadherin- based junctions through WNT5A and non-canonical Wnt signaling, inducing polarized condensation in the left dorsal mesentery necessary to initiate gut rotation. Together with DAAM1, required for myocardial maturation and sarcomere assembly. {ECO:0000250|UniProtKB:Q80U19}.	EB20995	OG0002741	FBgn0025641	DAAM	ENSG00000100592,ENSG00000146122	DAAM1,DAAM2	PF06371	Drf_GBD	Family	7.1847e-116	0.745794	0.5	0.033	1.43823e-111	Pluripotent-like cell
Dab2p	Disabled homolog 2-interacting protein	DOC-2/DAB-2 interactive protein	Functions as a scaffold protein implicated in the regulation of a large spectrum of both general and specialized signaling pathways.	EB29598	OG0002206	FBgn0261570	raskol	ENSG00000197283,ENSG00000075391,ENSG00000136848,ENSG00000227460	SYNGAP1,RASAL2,DAB2IP,SYNGAP1	PF00168	C2	Domain	3.31607e-26	0.36213	0.293	0.046	6.63812e-22	Pluripotent-like cell
Dad1	Dolichyl-diphosphooligosaccharide--protein glycosyltransferase subunit DAD1	Defender against cell death 1	Subunit of the oligosaccharyl transferase (OST) complex that catalyzes the initial transfer of a defined glycan (Glc(3)Man(9)GlcNAc(2) in eukaryotes) from the lipid carrier dolichol- pyrophosphate to an asparagine residue within an Asn-X-Ser/Thr consensus motif in nascent polypeptide chains, the first step in protein N-glycosylation. N-glycosylation occurs cotranslationally and the complex associates with the Sec61 complex at the channel-forming translocon complex that mediates protein translocation across the endoplasmic reticulum (ER). All subunits are required for a maximal enzyme activity. {ECO:0000250|UniProtKB:E2R4X3}.	EB38106	OG0006443	FBgn0263852	Dad1	ENSG00000129562	DAD1	PF02109	DAD	Family	8.26258e-126	0.310159	0.353	0.123	1.654e-121	Blood1
Dag1-2	Dystroglycan	Dystrophin-associated glycoprotein 1	[Beta-dystroglycan] important roles in connecting the extracellular matrix to the cytoskeleton. Acts as a cell adhesion receptor in both muscle and non- muscle tissues. Receptor for both DMD and UTRN and, through these interactions, scaffolds axin to the cytoskeleton. Also functions in cell adhesion-mediated signaling and implicated in cell polarity (By similarity). {ECO:0000250, ECO:0000269|PubMed:12797959, ECO:0000269|PubMed:12843252, ECO:0000269|PubMed:9175728}.	EB51475	OG0003216	FBgn0034072	Dg	ENSG00000173402	DAG1	PF05345	He_PIG	Domain	2.44144e-196	0.749416	0.287	0.051	4.88727e-192	Contractile
Dc1i2	Cytoplasmic dynein 1 intermediate chain 2	Dynein intermediate chain 2, cytosolic	Acts as one of several non-catalytic accessory components of the cytoplasmic dynein 1 complex that are thought to be involved in linking dynein to cargos and to adapter proteins that regulate dynein function (By similarity). Cytoplasmic dynein 1 acts as a motor for the intracellular retrograde motility of vesicles and organelles along microtubules (By similarity). The intermediate chains mediate the binding of dynein to dynactin via its 150 kDa component (p150-glued) DCTN1 (PubMed:27474409). Involved in membrane-transport, such as Golgi apparatus, late endosomes and lysosomes (PubMed:27474409).	EB37001	OG0000931	FBgn0053499,FBgn0003654,FBgn0052823,FBgn0053497,FBgn0067861	,sw,Sdic3,Sdic2,Sdic1	ENSG00000158560,ENSG00000077380	DYNC1I1,DYNC1I2	PF00400	WD40	Repeat	8.82092e-26	0.318834	0.302	0.132	1.76577e-21	Lentigenic_associated
Dc1i2	Cytoplasmic dynein 1 intermediate chain 2	Dynein intermediate chain 2, cytosolic	Acts as one of several non-catalytic accessory components of the cytoplasmic dynein 1 complex that are thought to be involved in linking dynein to cargos and to adapter proteins that regulate dynein function (By similarity). Cytoplasmic dynein 1 acts as a motor for the intracellular retrograde motility of vesicles and organelles along microtubules (By similarity). The intermediate chains mediate the binding of dynein to dynactin via its 150 kDa component (p150-glued) DCTN1 (PubMed:27474409). Involved in membrane-transport, such as Golgi apparatus, late endosomes and lysosomes (PubMed:27474409).	EB37001	OG0000931	FBgn0053499,FBgn0003654,FBgn0052823,FBgn0053497,FBgn0067861	,sw,Sdic3,Sdic2,Sdic1	ENSG00000158560,ENSG00000077380	DYNC1I1,DYNC1I2	PF00400	WD40	Repeat	1.38467e-216	0.678176	0.533	0.119	2.77183e-212	Photoreceptor_r-opins1
Dc1i2	Cytoplasmic dynein 1 intermediate chain 2	Dynein intermediate chain 2, cytosolic	Acts as one of several non-catalytic accessory components of the cytoplasmic dynein 1 complex that are thought to be involved in linking dynein to cargos and to adapter proteins that regulate dynein function (By similarity). Cytoplasmic dynein 1 acts as a motor for the intracellular retrograde motility of vesicles and organelles along microtubules (By similarity). The intermediate chains mediate the binding of dynein to dynactin via its 150 kDa component (p150-glued) DCTN1 (PubMed:27474409). Involved in membrane-transport, such as Golgi apparatus, late endosomes and lysosomes (PubMed:27474409).	EB37001	OG0000931	FBgn0053499,FBgn0003654,FBgn0052823,FBgn0053497,FBgn0067861	,sw,Sdic3,Sdic2,Sdic1	ENSG00000158560,ENSG00000077380	DYNC1I1,DYNC1I2	PF00400	WD40	Repeat	3.10905e-12	0.384122	0.402	0.136	6.22369e-08	Pluripotent-like cell
Dca12	DDB1- and CUL4-associated factor 12	WD repeat-containing protein 40A	May function as a substrate receptor for CUL4-DDB1 E3 ubiquitin-protein ligase complex. {ECO:0000269|PubMed:16949367, ECO:0000269|PubMed:16964240}.	EB04554	OG0001565	FBgn0037980	DCAF12	ENSG00000198876,ENSG00000198354,ENSG00000198889	DCAF12,DCAF12L2,DCAF12L1				0	0.482658	0.365	0.025	0	Photoreceptor_r-opins1
Dcd2c	-	-	-	EB21362	OG0001602	-	-	ENSG00000214866,ENSG00000146038,ENSG00000222046	DCDC2C,DCDC2,DCDC2B	PF03607	DCX	Family	0	0.696649	0.452	0.037	0	Photoreceptor_r-opins1
Dctn1	Dynactin subunit 1	p150-glued	Plays a key role in dynein-mediated retrograde transport of vesicles and organelles along microtubules by recruiting and tethering dynein to microtubules. Binds to both dynein and microtubules providing a link between specific cargos, microtubules and dynein. Essential for targeting dynein to microtubule plus ends, recruiting dynein to membranous cargos and enhancing dynein processivity (the ability to move along a microtubule for a long distance without falling off the track). Can also act as a brake to slow the dynein motor during motility along the microtubule. Can regulate microtubule stability by promoting microtubule formation, nucleation and polymerization and by inhibiting microtubule catastrophe in neurons. Inhibits microtubule catastrophe by binding both to microtubules and to tubulin, leading to enhanced microtubule stability along the axon. Plays a role in metaphase spindle orientation. Plays a role in centriole cohesion and subdistal appendage organization and function. Its recruitment to the centriole in a KIF3A-dependent manner is essential for the maintenance of centriole cohesion and the formation of subdistal appendage. Also required for microtubule anchoring at the mother centriole. Plays a role in primary cilia formation. {ECO:0000250|UniProtKB:Q14203}.	EB01417	OG0001577	FBgn0036882,FBgn0001108	CG9279,DCTN1-p150	ENSG00000204843,ENSG00000264324	DCTN1,AC006030.1	PF01302	CAP_GLY	Domain	0	0.596106	0.355	0.059	0	Photoreceptor_left
Ddah1	N(G),N(G)-dimethylarginine dimethylaminohydrolase 1	Dimethylargininase-1	Hydrolyzes N(G),N(G)-dimethyl-L-arginine (ADMA) and N(G)- monomethyl-L-arginine (MMA) which act as inhibitors of NOS. Has therefore a role in the regulation of nitric oxide generation.	EB43290	OG0001312	FBgn0030467	CG1764	ENSG00000225635,ENSG00000233076,ENSG00000213722,ENSG00000153904,ENSG00000226634,ENSG00000227317,ENSG00000228128,ENSG00000206395	DDAH2,DDAH2,DDAH2,DDAH1,DDAH2,DDAH2,DDAH2,DDAH2	PF02274	Amidinotransf	Family	7.06377e-117	0.551722	0.28	0.043	1.41403e-112	Lentigenic_associated
Ddx17	ATP-dependent RNA helicase p62	-	As an RNA helicase, unwinds RNA and alters RNA structures through ATP binding and hydrolysis. Involved in multiple cellular processes, including pre-mRNA splicing, alternative splicing, rRNA processing and miRNA processing, as well as transcription regulation (By similarity) (PubMed:12368261). Plays a role in innate immunity.	EB53458	OG0001624	FBgn0003261,FBgn0035720,FBgn0029979	Rm62,CG10077,mahe	ENSG00000108654,ENSG00000100201	DDX5,DDX17	PF00270	DEAD	Domain	8.13765e-20	0.682981	0.488	0.14	1.62899e-15	Pluripotent-like cell
Ddx17	ATP-dependent RNA helicase p62	-	As an RNA helicase, unwinds RNA and alters RNA structures through ATP binding and hydrolysis. Involved in multiple cellular processes, including pre-mRNA splicing, alternative splicing, rRNA processing and miRNA processing, as well as transcription regulation (By similarity) (PubMed:12368261). Plays a role in innate immunity.	EB53458	OG0001624	FBgn0003261,FBgn0035720,FBgn0029979	Rm62,CG10077,mahe	ENSG00000108654,ENSG00000100201	DDX5,DDX17	PF00270	DEAD	Domain	0	1.32801	0.726	0.114	0	Photoreceptor_r-opins1
Ddx17	ATP-dependent RNA helicase p62	-	As an RNA helicase, unwinds RNA and alters RNA structures through ATP binding and hydrolysis. Involved in multiple cellular processes, including pre-mRNA splicing, alternative splicing, rRNA processing and miRNA processing, as well as transcription regulation (By similarity) (PubMed:12368261). Plays a role in innate immunity.	EB53458	OG0001624	FBgn0003261,FBgn0035720,FBgn0029979	Rm62,CG10077,mahe	ENSG00000108654,ENSG00000100201	DDX5,DDX17	PF00270	DEAD	Domain	2.0834e-20	0.570444	0.283	0.137	4.17054e-16	Lentigenic_associated
Ddx17	ATP-dependent RNA helicase p62	-	As an RNA helicase, unwinds RNA and alters RNA structures through ATP binding and hydrolysis. Involved in multiple cellular processes, including pre-mRNA splicing, alternative splicing, rRNA processing and miRNA processing, as well as transcription regulation (By similarity) (PubMed:12368261). Plays a role in innate immunity.	EB53458	OG0001624	FBgn0003261,FBgn0035720,FBgn0029979	Rm62,CG10077,mahe	ENSG00000108654,ENSG00000100201	DDX5,DDX17	PF00270	DEAD	Domain	1.38601e-34	0.682776	0.5	0.138	2.77452e-30	Pigmented_Tyro1+
Ddx3	ATP-dependent RNA helicase laf-1 {ECO:0000305}	DEAD-box RNA helicase laf-1 {ECO:0000303|PubMed:19361491}	Multifunctional ATP-dependent RNA helicase (PubMed Plays a role in RNA remodeling, but is not required for RNA unwinding (PubMed:27546789). Binds to RNA in a concentration-dependent manner to stimulate annealing between two complementary strands of RNA (PubMed:26015579, PubMed:27546789). This process is also dependent upon ATP; ATP reduces binding to RNA and subsequently diminishes RNA annealing (PubMed:27546789). Involved in many cellular processes, which do not necessarily require its ATPase/helicase catalytic activities.	EB13017	OG0000828	FBgn0263231	bel	ENSG00000215301,ENSG00000067048,ENSG00000152670	DDX3X,DDX3Y,DDX4	PF00270	DEAD	Domain	1.94325e-59	0.383441	0.283	0.119	3.88999e-55	Endothelial
Ddx3	ATP-dependent RNA helicase laf-1 {ECO:0000305}	DEAD-box RNA helicase laf-1 {ECO:0000303|PubMed:19361491}	Multifunctional ATP-dependent RNA helicase (PubMed Plays a role in RNA remodeling, but is not required for RNA unwinding (PubMed:27546789). Binds to RNA in a concentration-dependent manner to stimulate annealing between two complementary strands of RNA (PubMed:26015579, PubMed:27546789). This process is also dependent upon ATP; ATP reduces binding to RNA and subsequently diminishes RNA annealing (PubMed:27546789). Involved in many cellular processes, which do not necessarily require its ATPase/helicase catalytic activities.	EB13017	OG0000828	FBgn0263231	bel	ENSG00000215301,ENSG00000067048,ENSG00000152670	DDX3X,DDX3Y,DDX4	PF00270	DEAD	Domain	4.44211e-10	0.336308	0.366	0.13	8.89222e-06	Pluripotent-like cell
Ddx6	Probable ATP-dependent RNA helicase DDX6 {ECO:0000305}	Oncogene RCK homolog	Essential for the formation of P-bodies, cytosolic membrane- less ribonucleoprotein granules involved in RNA metabolism through the coordinated storage of mRNAs encoding regulatory functions (By similarity). Plays a role in P-bodies to coordinate the storage of translationally inactive mRNAs in the cytoplasm and prevent their degradation (By similarity). In the process of mRNA degradation, plays a role in mRNA decapping (By similarity). Blocks autophagy in nutrient- rich conditions by repressing the expression of ATG-related genes through degradation of their transcripts (PubMed:26098573).	EB47076	OG0006058	FBgn0004419	me31B	ENSG00000110367	DDX6	PF00270	DEAD	Domain	2.16935e-18	0.375549	0.329	0.074	4.3426e-14	Pluripotent-like cell
Dek	Protein DEK	-	Involved in chromatin organization.	EB14935	OG0006883	FBgn0026533	Dek	ENSG00000124795	DEK	PF08766	DEK_C	Domain	4.27527e-181	0.336534	0.25	0.025	8.55824e-177	White_Body
Dgkb	Diacylglycerol kinase beta	Diglyceride kinase beta	Diacylglycerol kinase that converts diacylglycerol/DAG into phosphatidic acid/phosphatidate/PA and regulates the respective levels of these two bioactive lipids (PubMed:20657643). Thereby, acts as a central switch between the signaling pathways activated by these second messengers with different cellular targets and opposite effects in numerous biological processes (Probable). Has a higher activity with long-chain diacylglycerols like 1,2-di-(9Z-octadecenoyl)-sn-glycerol compared to 1,2-didecanoyl-sn-glycerol (By similarity). Specifically expressed in brain, it regulates neuron-specific morphological changes including neurite branching and neurite spine formation (PubMed:20657643). {ECO:0000250|UniProtKB:P49621, ECO:0000269|PubMed:20657643, ECO:0000305}.	EB47299	OG0003323	FBgn0085390	Dgk	ENSG00000065357,ENSG00000136267,ENSG00000058866	DGKA,DGKB,DGKG	PF14513	DAG_kinase_N	Domain	0	0.666431	0.409	0.058	0	Photoreceptor_left
Dgkb	Diacylglycerol kinase beta	Diglyceride kinase beta	Diacylglycerol kinase that converts diacylglycerol/DAG into phosphatidic acid/phosphatidate/PA and regulates the respective levels of these two bioactive lipids (PubMed:20657643). Thereby, acts as a central switch between the signaling pathways activated by these second messengers with different cellular targets and opposite effects in numerous biological processes (Probable). Has a higher activity with long-chain diacylglycerols like 1,2-di-(9Z-octadecenoyl)-sn-glycerol compared to 1,2-didecanoyl-sn-glycerol (By similarity). Specifically expressed in brain, it regulates neuron-specific morphological changes including neurite branching and neurite spine formation (PubMed:20657643). {ECO:0000250|UniProtKB:P49621, ECO:0000269|PubMed:20657643, ECO:0000305}.	EB47299	OG0003323	FBgn0085390	Dgk	ENSG00000065357,ENSG00000136267,ENSG00000058866	DGKA,DGKB,DGKG	PF14513	DAG_kinase_N	Domain	5.843e-258	0.640085	0.511	0.087	1.16965e-253	Photoreceptor_r-opins1
Dh12b	-	-	-	EB28188	OG0000647	FBgn0029975,FBgn0032615,FBgn0032614,FBgn0051810,FBgn0051809	spidey,CG6012,CG13284,CG31810,CG31809	ENSG00000149084,ENSG00000103160,ENSG00000130948	HSD17B12,HSDL1,HSD17B3	PF00106	adh_short	Domain	1.63957e-190	0.335206	0.256	0.03	3.28209e-186	Photoreceptor_r-opins1
Dhrs7	Dehydrogenase/reductase SDR family protein 7-like	-	Putative oxidoreductase. {ECO	EB03444	OG0003024	FBgn0031360	CG31937	ENSG00000100612	DHRS7	PF00106	adh_short	Domain	1.54136e-190	0.929248	0.562	0.142	3.08549e-186	Photoreceptor_r-opins1
Dhrs7	Dehydrogenase/reductase SDR family protein 7-like	-	Putative oxidoreductase. {ECO	EB03444	OG0003024	FBgn0031360	CG31937	ENSG00000100612	DHRS7	PF00106	adh_short	Domain	0	1.30424	0.662	0.082	0	Photoreceptor_left
Dhrsx	Dehydrogenase/reductase SDR family member on chromosome X	Short chain dehydrogenase/reductase family 7C member 6	Involved in the positive regulation of starvation-induced autophagy (PubMed:25076851). {ECO:0000269|PubMed:25076851}.	EB08945	OG0012683	-	-			PF00106	adh_short	Domain	0	1.05505	0.505	0.044	0	Photoreceptor_r-opins1
Diac-1	Di-N-acetylchitobiase	-	Involved in the degradation of asparagine-linked glycoproteins. Hydrolyze of N-acetyl-beta-D-glucosamine (1-4)N- acetylglucosamine chitobiose core from the reducing end of the bond, it requires prior cleavage by glycosylasparaginase.	EB23935	OG0012124	-	-						1.0133e-24	0.411396	0.28	0.044	2.02842e-20	Pluripotent-like cell
Dip2c-2	-	-	-	EB54603	OG0001974	FBgn0024806	DIP2	ENSG00000151240,ENSG00000066084,ENSG00000160305	DIP2C,DIP2B,DIP2A	PF06464	DMAP_binding	Domain	1.60125e-50	0.765687	0.439	0.057	3.20538e-46	Pluripotent-like cell
Disp1	Protein dispatched homolog 1	-	Functions in hedgehog (Hh) signaling. Regulates the release and extracellular accumulation of cholesterol-modified hedgehog proteins and is hence required for effective production of the Hh signal (By similarity). Synergizes with SCUBE2 to cause an increase in SHH secretion (PubMed:22902404). {ECO:0000250|UniProtKB:Q3TDN0, ECO:0000269|PubMed:22902404}.	EB03351	OG0002191	FBgn0029088	disp	ENSG00000140323,ENSG00000154309	DISP2,DISP1	PF02460	Patched	Family	8.29068e-224	1.00219	0.375	0.015	1.65963e-219	Pigmented_Tyro1+
Dixc1-1	Dixin	DIX domain-containing protein 1	Positive effector of the Wnt signaling pathway; activates WNT3A signaling via DVL2. Regulates JNK activation by AXIN1 and DVL2.	EB10037	OG0002145	-	-	ENSG00000150764	DIXDC1	PF00307	CH	Domain	1.3869e-181	1.12525	0.504	0.103	2.7763e-177	Pigmented2
Dixc1-2	Dixin	DIX domain-containing protein 1	Positive effector of the Wnt signaling pathway; activates WNT3A signaling via DVL2. Regulates JNK activation by AXIN1 and DVL2.	EB10393	OG0002145	-	-	ENSG00000150764	DIXDC1	PF00778	DIX	Family	0	1.0025	0.461	0.046	0	Pigmented2
Dna2-2	DNA replication ATP-dependent helicase/nuclease DNA2	DNA replication ATP-dependent helicase-like homolog	Key enzyme involved in DNA replication and DNA repair in nucleus and mitochondrion. Involved in Okazaki fragments processing by cleaving long flaps that escape FEN1: flaps that are longer than 27 nucleotides are coated by replication protein A complex (RPA), leading to recruit DNA2 which cleaves the flap until it is too short to bind RPA and becomes a substrate for FEN1. Also involved in 5'-end resection of DNA during double-strand break (DSB) repair: recruited by BLM and mediates the cleavage of 5'-ssDNA, while the 3'-ssDNA cleavage is prevented by the presence of RPA. Also involved in DNA replication checkpoint independently of Okazaki fragments processing. Possesses different enzymatic activities, such as single-stranded DNA (ssDNA)- dependent ATPase, 5'-3' helicase and endonuclease activities. While the ATPase and endonuclease activities are well-defined and play a key role in Okazaki fragments processing and DSB repair, the 5'-3' DNA helicase activity is subject to debate. According to various reports, the helicase activity is weak and its function remains largely unclear.	EB54011	OG0002240	FBgn0000477	DNaseII	ENSG00000105612,ENSG00000137976	DNASE2,DNASE2B	PF03265	DNase_II	Family	1.49119e-168	0.319524	0.316	0.083	2.98506e-164	Blood1
Dna2-2	DNA replication ATP-dependent helicase/nuclease DNA2	DNA replication ATP-dependent helicase-like homolog	Key enzyme involved in DNA replication and DNA repair in nucleus and mitochondrion. Involved in Okazaki fragments processing by cleaving long flaps that escape FEN1: flaps that are longer than 27 nucleotides are coated by replication protein A complex (RPA), leading to recruit DNA2 which cleaves the flap until it is too short to bind RPA and becomes a substrate for FEN1. Also involved in 5'-end resection of DNA during double-strand break (DSB) repair: recruited by BLM and mediates the cleavage of 5'-ssDNA, while the 3'-ssDNA cleavage is prevented by the presence of RPA. Also involved in DNA replication checkpoint independently of Okazaki fragments processing. Possesses different enzymatic activities, such as single-stranded DNA (ssDNA)- dependent ATPase, 5'-3' helicase and endonuclease activities. While the ATPase and endonuclease activities are well-defined and play a key role in Okazaki fragments processing and DSB repair, the 5'-3' DNA helicase activity is subject to debate. According to various reports, the helicase activity is weak and its function remains largely unclear.	EB54011	OG0002240	FBgn0000477	DNaseII	ENSG00000105612,ENSG00000137976	DNASE2,DNASE2B	PF03265	DNase_II	Family	6.35182e-87	0.358255	0.278	0.092	1.27151e-82	Endothelial
Dnj6a-2	-	-	-	EB45084	OG0000947	FBgn0034091	mrj	ENSG00000172404,ENSG00000135924,ENSG00000179407,ENSG00000105993	DNAJB7,DNAJB2,DNAJB8,DNAJB6	PF00226	DnaJ	Domain	2.06188e-06	0.29556	0.329	0.146	0.0412747	Pluripotent-like cell
Dnja1	DnaJ homolog subfamily A member 1	Human DnaJ protein 2	Co-chaperone for HSPA8/Hsc70 (PubMed ATP hydrolysis, but not the folding of unfolded proteins mediated by HSPA1A (in vitro) (PubMed:24318877). Plays a role in protein transport into mitochondria via its role as co-chaperone. Functions as co- chaperone for HSPA1B and negatively regulates the translocation of BAX from the cytosol to mitochondria in response to cellular stress, thereby protecting cells against apoptosis (PubMed:14752510). Promotes apoptosis in response to cellular stress mediated by exposure to anisomycin or UV (PubMed:24512202). {ECO:0000269|PubMed:10816573, ECO:0000269|PubMed:14752510, ECO:0000269|PubMed:24318877, ECO:0000269|PubMed:24512202, ECO:0000269|PubMed:9192730}.	EB00338	OG0001274	FBgn0038145,FBgn0032474	Droj2,DnaJ-H	ENSG00000086061,ENSG00000069345,ENSG00000140403	DNAJA1,DNAJA2,DNAJA4	PF00226	DnaJ	Domain	5.89993e-13	0.303742	0.28	0.073	1.18105e-08	Pluripotent-like cell
Dnjc5	DnaJ homolog subfamily C member 5 {ECO:0000305}	Cysteine string protein {ECO:0000303|PubMed:8764987}	Acts as a general chaperone in regulated exocytosis (By similarity). Acts as a co-chaperone for the SNARE protein SNAP-25 (By similarity). Involved in the calcium-mediated control of a late stage of exocytosis (By similarity). May have an important role in presynaptic function. May be involved in calcium-dependent neurotransmitter release at nerve endings (By similarity).	EB07569	OG0002199	FBgn0004179	Csp	ENSG00000163793,ENSG00000147570,ENSG00000101152	DNAJC5G,DNAJC5B,DNAJC5	PF00226	DnaJ	Domain	5.74336e-08	0.275354	0.256	0.087	0.00114971	Pluripotent-like cell
Dopr1	Dopamine receptor 1	Dopamine 1-like receptor 1	Receptor for dopamine. The activity of this receptor is mediated by G proteins which activate adenylyl cyclase. Might be involved in the processing of visual information and/or visual learning. Important for Pavlovian conditioning: required in the mushroom body as a receptor conveying unconditional stimuli information, has a role in memory formation for aversive and appetitive learning. Sleep-deprivation-induced impairments in learning can be partially explained through alterations in dopamine signaling, Dop1R1 expression levels are reduced; sleep may have a role in restoring dopamine homeostasis. {ECO:0000269|PubMed:17634358, ECO:0000269|PubMed:18674913, ECO:0000269|PubMed:7720859, ECO:0000269|PubMed:7953290, ECO:0000269|PubMed:8630055}.	EB11447	OG0000205	FBgn0038063,FBgn0038980,FBgn0011582	Octbeta2R,Octbeta1R,Dop1R1	ENSG00000184845,ENSG00000043591,ENSG00000169676,ENSG00000188778,ENSG00000164270,ENSG00000146378,ENSG00000146399,ENSG00000113749,ENSG00000158748,ENSG00000169252	DRD1,ADRB1,DRD5,ADRB3,HTR4,TAAR2,TAAR1,HRH2,HTR6,ADRB2	PF00001	7tm_1	Family	0	0.828472	0.479	0.028	0	Photoreceptor_r-opins1
Dpm1	Dolichol-phosphate mannosyltransferase subunit 1	Mannose-P-dolichol synthase subunit 1	Transfers mannose from GDP-mannose to dolichol monophosphate to form dolichol phosphate mannose (Dol-P-Man) which is the mannosyl donor in pathways leading to N-glycosylation, glycosyl phosphatidylinositol membrane anchoring, and O-mannosylation of proteins; catalytic subunit of the dolichol-phosphate mannose (DPM) synthase complex. {ECO:0000250}.	EB00177	OG0006725	FBgn0032799	CG10166	ENSG00000000419	DPM1	PF00535	Glycos_transf_2	Family	1.50908e-34	0.433614	0.28	0.034	3.02087e-30	Pluripotent-like cell
Dpm3	Probable dolichol-phosphate mannosyltransferase subunit 3	Mannose-P-dolichol synthase subunit 3	Stabilizer subunit of the dolichol-phosphate-mannose synthase complex. {ECO:0000250}.	EB09914	OG0007505	FBgn0053977	CG33977	ENSG00000179085	DPM3	PF08285	DPM3	Family	0	0.423289	0.28	0.018	0	Photoreceptor_r-opins1
Dpp4	Dipeptidyl peptidase 4	CD26	Cell surface glycoprotein receptor involved in the costimulatory signal essential for T-cell receptor (TCR)-mediated T- cell activation. Acts as a positive regulator of T-cell coactivation, by binding at least ADA, CAV1, IGF2R, and PTPRC. Its binding to CAV1 and CARD11 induces T-cell proliferation and NF-kappa-B activation in a T-cell receptor/CD3-dependent manner. Its interaction with ADA also regulates lymphocyte-epithelial cell adhesion. In association with FAP is involved in the pericellular proteolysis of the extracellular matrix (ECM), the migration and invasion of endothelial cells into the ECM.	EB46086	OG0001132	FBgn0263780,FBgn0266354,FBgn0031835,FBgn0259175,FBgn0031741	CG17684,CG45002,CG11319,ome,CG11034	ENSG00000130226,ENSG00000282974,ENSG00000078098,ENSG00000175497,ENSG00000197635	DPP6,,FAP,DPP10,DPP4	PF00930	DPPIV_N	Family	0	0.556542	0.331	0.019	0	Photoreceptor_r-opins1
Dpp4	Dipeptidyl peptidase 4	CD26	Cell surface glycoprotein receptor involved in the costimulatory signal essential for T-cell receptor (TCR)-mediated T- cell activation. Acts as a positive regulator of T-cell coactivation, by binding at least ADA, CAV1, IGF2R, and PTPRC. Its binding to CAV1 and CARD11 induces T-cell proliferation and NF-kappa-B activation in a T-cell receptor/CD3-dependent manner. Its interaction with ADA also regulates lymphocyte-epithelial cell adhesion. In association with FAP is involved in the pericellular proteolysis of the extracellular matrix (ECM), the migration and invasion of endothelial cells into the ECM.	EB46086	OG0001132	FBgn0263780,FBgn0266354,FBgn0031835,FBgn0259175,FBgn0031741	CG17684,CG45002,CG11319,ome,CG11034	ENSG00000130226,ENSG00000282974,ENSG00000078098,ENSG00000175497,ENSG00000197635	DPP6,,FAP,DPP10,DPP4	PF00930	DPPIV_N	Family	5.14728e-215	2.1242	0.634	0.029	1.03038e-210	Pluripotent-like cell
Dpys	Dihydropyrimidinase	Hydantoinase	Catalyzes the second step of the reductive pyrimidine degradation, the reversible hydrolytic ring opening of dihydropyrimidines. Can catalyze the ring opening of 5,6-dihydrouracil to N-carbamyl-alanine and of 5,6-dihydrothymine to N-carbamyl-amino isobutyrate.	EB15697	OG0000902	FBgn0023023	CRMP	ENSG00000092964,ENSG00000113657,ENSG00000072832,ENSG00000151640,ENSG00000157851,ENSG00000147647	DPYSL2,DPYSL3,CRMP1,DPYSL4,DPYSL5,DPYS	PF01979	Amidohydro_1	Domain	4.84132e-17	0.57383	0.366	0.098	9.69135e-13	Pluripotent-like cell
Dsrad-2	Double-stranded RNA-specific adenosine deaminase	K88DSRBP	Catalyzes the hydrolytic deamination of adenosine to inosine in double-stranded RNA (dsRNA) referred to as A-to-I RNA editing (PubMed:7972084, PubMed:7565688, PubMed:12618436). This may affect gene expression and function in a number of ways that include mRNA translation by changing codons and hence the amino acid sequence of proteins; pre-mRNA splicing by altering splice site recognition sequences; RNA stability by changing sequences involved in nuclease recognition; genetic stability in the case of RNA virus genomes by changing sequences during viral RNA replication; and RNA structure- dependent activities such as microRNA production or targeting or protein-RNA interactions. Can edit both viral and cellular RNAs and can edit RNAs at multiple sites (hyper-editing) or at specific sites (site- specific editing). Its cellular RNA substrates include: bladder cancer- associated protein (BLCAP), neurotransmitter receptors for glutamate (GRIA2) and serotonin (HTR2C) and GABA receptor (GABRA3). Site-specific RNA editing of transcripts encoding these proteins results in amino acid substitutions which consequently alters their functional activities. Exhibits low-level editing at the GRIA2 Q/R site, but edits efficiently at the R/G site and HOTSPOT1. Its viral RNA substrates include: hepatitis C virus (HCV), vesicular stomatitis virus (VSV), measles virus (MV), hepatitis delta virus (HDV), and human immunodeficiency virus type 1 (HIV-1). Exhibits either a proviral (HDV, MV, VSV and HIV-1) or an antiviral effect (HCV) and this can be editing-dependent (HDV and HCV), editing-independent (VSV and MV) or both (HIV-1). Impairs HCV replication via RNA editing at multiple sites. Enhances the replication of MV, VSV and HIV-1 through an editing-independent mechanism via suppression of EIF2AK2/PKR activation and function. Stimulates both the release and infectivity of HIV-1 viral particles by an editing-dependent mechanism where it associates with viral RNAs and edits adenosines in the 5'UTR and the Rev and Tat coding sequence. Can enhance viral replication of HDV via A-to-I editing at a site designated as amber/W, thereby changing an UAG amber stop codon to an UIG tryptophan (W) codon that permits synthesis of the large delta antigen (L-HDAg) which has a key role in the assembly of viral particles. However, high levels of ADAR1 inhibit HDV replication.	EB52389	OG0000717	FBgn0026086	Adar	ENSG00000140955,ENSG00000197381,ENSG00000185736,ENSG00000160710	ADAD2,ADARB1,ADARB2,ADAR	PF02137	A_deamin	Family	9.47122e-47	0.377674	0.305	0.03	1.89595e-42	Pluripotent-like cell
Dus16	Dual specificity protein phosphatase 16	Mitogen-activated protein kinase phosphatase 7	Dual specificity protein phosphatase involved in the inactivation of MAP kinases. Dephosphorylates MAPK10 bound to ARRB2.	EB08329	OG0002707	-	-	ENSG00000278165,ENSG00000111266,ENSG00000280962,ENSG00000184545,ENSG00000273793	DUSP8,DUSP16,DUSP16,DUSP8,DUSP8	PF00782	DSPc	Domain	8.88906e-50	0.546025	0.451	0.058	1.77941e-45	Pluripotent-like cell
Dus16	Dual specificity protein phosphatase 16	Mitogen-activated protein kinase phosphatase 7	Dual specificity protein phosphatase involved in the inactivation of MAP kinases. Dephosphorylates MAPK10 bound to ARRB2.	EB08329	OG0002707	-	-	ENSG00000278165,ENSG00000111266,ENSG00000280962,ENSG00000184545,ENSG00000273793	DUSP8,DUSP16,DUSP16,DUSP8,DUSP8	PF00782	DSPc	Domain	1.43467e-240	0.464652	0.356	0.047	2.87192e-236	Photoreceptor_r-opins1
Dut	Deoxyuridine 5'-triphosphate nucleotidohydrolase, mitochondrial {ECO:0000303|PubMed:8631816}	dUTP pyrophosphatase	This enzyme is involved in nucleotide metabolism dUMP, the immediate precursor of thymidine nucleotides and it decreases the intracellular concentration of dUTP so that uracil cannot be incorporated into DNA. {ECO:0000269|PubMed:17880943, ECO:0000269|PubMed:8631816, ECO:0000269|PubMed:8805593}.	EB00112	OG0005145	FBgn0250837	dUTPase	ENSG00000128951	DUT	PF00692	dUTPase	Domain	3.66089e-202	0.349992	0.259	0.024	7.32837e-198	White_Body
Dx39b	Spliceosome RNA helicase DDX39B	HLA-B-associated transcript 1 protein	Splice factor that is required for the first ATP-dependent step in spliceosome assembly and for the interaction of U2 snRNP with the branchpoint. Has both RNA-stimulated ATP binding/hydrolysis activity and ATP-dependent RNA unwinding activity. Even with the stimulation of RNA, the ATPase activity is weak. Can only hydrolyze ATP but not other NTPs. The RNA stimulation of ATPase activity does not have a strong preference for the sequence and length of the RNA.	EB26233	OG0002069	FBgn0014189	Hel25E	ENSG00000198563,ENSG00000230624,ENSG00000229496,ENSG00000215425,ENSG00000123136,ENSG00000225859,ENSG00000225073,ENSG00000235439,ENSG00000237889	DDX39B,DDX39B,DDX39B,DDX39B,DDX39A,DDX39B,DDX39B,DDX39B,DDX39B	PF00270	DEAD	Domain	7.00844e-293	0.517687	0.365	0.04	1.40295e-288	Photoreceptor_r-opins1
Dyhc1-3	Cytoplasmic dynein 1 heavy chain 1	Dynein heavy chain, cytosolic	Cytoplasmic dynein 1 acts as a motor for the intracellular retrograde motility of vesicles and organelles along microtubules.	EB49425	OG0002407	FBgn0261797	Dhc64C	ENSG00000197102	DYNC1H1	PF08385	DHC_N1	Family	1.44085e-32	0.516161	0.39	0.065	2.88429e-28	Pluripotent-like cell
Dyhc1-3	Cytoplasmic dynein 1 heavy chain 1	Dynein heavy chain, cytosolic	Cytoplasmic dynein 1 acts as a motor for the intracellular retrograde motility of vesicles and organelles along microtubules.	EB49425	OG0002407	FBgn0261797	Dhc64C	ENSG00000197102	DYNC1H1	PF08385	DHC_N1	Family	3.27511e-114	0.32786	0.278	0.057	6.55611e-110	Photoreceptor_r-opins1
Dyr1a	Dual specificity tyrosine-phosphorylation-regulated kinase 1A	Protein kinase minibrain homolog	Dual-specificity kinase which possesses both serine/threonine and tyrosine kinase activities. May play a role in a signaling pathway regulating nuclear functions of cell proliferation. Modulates alternative splicing by phosphorylating the splice factor SRSF6 (By similarity). Exhibits a substrate preference for proline at position P+1 and arginine at position P-3. Has pro-survival function and negatively regulates the apoptotic process. Promotes cell survival upon genotoxic stress through phosphorylation of SIRT1. This in turn inhibits TP53 activity and apoptosis (By similarity).	EB46794	OG0003035	FBgn0259168	mnb	ENSG00000105204,ENSG00000157540,ENSG00000281320	DYRK1B,DYRK1A,DYRK1B	PF00069	Pkinase	Domain	1.70504e-190	0.335302	0.265	0.032	3.41314e-186	Photoreceptor_r-opins1
Dyst	Dystonin	Hemidesmosomal plaque protein	[Isoform 7] microtubule network of sensory neurons to allow axonal transport.	EB14661	OG0000709	FBgn0013733	shot	ENSG00000151914,ENSG00000127603	DST,MACF1	PF00435	Spectrin	Domain	6.25477e-77	0.550451	0.369	0.098	1.25208e-72	Lentigenic_associated
Dyst	Dystonin	Hemidesmosomal plaque protein	[Isoform 7] microtubule network of sensory neurons to allow axonal transport.	EB14661	OG0000709	FBgn0013733	shot	ENSG00000151914,ENSG00000127603	DST,MACF1	PF00435	Spectrin	Domain	1.64367e-248	0.446727	0.315	0.073	3.2903e-244	Photoreceptor_left
Dyst	Dystonin	Hemidesmosomal plaque protein	[Isoform 7] microtubule network of sensory neurons to allow axonal transport.	EB14661	OG0000709	FBgn0013733	shot	ENSG00000151914,ENSG00000127603	DST,MACF1	PF00435	Spectrin	Domain	8.68526e-90	0.312844	0.343	0.095	1.73862e-85	Photoreceptor_r-opins1
Dyst	Dystonin	Hemidesmosomal plaque protein	[Isoform 7] microtubule network of sensory neurons to allow axonal transport.	EB14661	OG0000709	FBgn0013733	shot	ENSG00000151914,ENSG00000127603	DST,MACF1	PF00435	Spectrin	Domain	7.12337e-36	0.751941	0.524	0.103	1.42596e-31	Pluripotent-like cell
E2ak3	Eukaryotic translation initiation factor 2-alpha kinase 3	Pancreatic eIF2-alpha kinase	Metabolic-stress sensing protein kinase that phosphorylates the alpha subunit of eukaryotic translation initiation factor 2 (EIF2S1/eIF-2-alpha) in response to various stress conditions. Key activator of the integrated stress response (ISR) required for adaptation to various stress, such as unfolded protein response (UPR) and low amino acid availability. EIF2S1/eIF-2-alpha phosphorylation in response to stress converts EIF2S1/eIF-2-alpha in a global protein synthesis inhibitor, leading to a global attenuation of cap-dependent translation, while concomitantly initiating the preferential translation of ISR-specific mRNAs, such as the transcriptional activator ATF4, and hence allowing ATF4-mediated reprogramming. Serves as a critical effector of unfolded protein response (UPR)-induced G1 growth arrest due to the loss of cyclin-D1 (CCND1). Involved in control of mitochondrial morphology and function.	EB11385	OG0003175	FBgn0037327	PEK	ENSG00000172071	EIF2AK3	PF00069	Pkinase	Domain	0	1.98276	0.854	0.051	0	Photoreceptor_r-opins1
E41l3	Band 4.1-like protein 3	Erythrocyte membrane protein band 4.1-like 3 {ECO:0000312|MGI:MGI:103008}	Tumor suppressor that inhibits cell proliferation and promotes apoptosis. Modulates the activity of protein arginine N- methyltransferases, including PRMT3 and PRMT5 (By similarity).	EB08947	OG0001318	FBgn0010434	cora	ENSG00000088367,ENSG00000079819,ENSG00000159023,ENSG00000082397	EPB41L1,EPB41L2,EPB41,EPB41L3	PF09379	FERM_N	Domain	1.02824e-110	0.65211	0.316	0.057	2.05832e-106	Lentigenic_associated
E41l3	Band 4.1-like protein 3	Erythrocyte membrane protein band 4.1-like 3 {ECO:0000312|MGI:MGI:103008}	Tumor suppressor that inhibits cell proliferation and promotes apoptosis. Modulates the activity of protein arginine N- methyltransferases, including PRMT3 and PRMT5 (By similarity).	EB08947	OG0001318	FBgn0010434	cora	ENSG00000088367,ENSG00000079819,ENSG00000159023,ENSG00000082397	EPB41L1,EPB41L2,EPB41,EPB41L3	PF09379	FERM_N	Domain	4.89067e-284	0.506957	0.322	0.045	9.79015e-280	Endothelial
Ece-1	-	-	-	EB04475	OG0015098	-	-			PF01359	Transposase_1	Family	0	1.35247	0.608	0.063	0	Photoreceptor_left
Ece-1	-	-	-	EB04475	OG0015098	-	-			PF01359	Transposase_1	Family	5.32402e-303	1.07086	0.615	0.115	1.06576e-298	Photoreceptor_r-opins1
Ece-3	-	-	-	EB42773	OG0012204	-	-			PF05649	Peptidase_M13_N	Family	0	0.526414	0.334	0.016	0	Photoreceptor_r-opins1
Ecr	Ecdysone receptor	Nuclear receptor subfamily 1 group H member 1	Receptor for ecdysone (PubMed Binds to ecdysone response elements (ECRES) following ecdysone-binding, and recruitment of a complex containing the histone methyltransferase trr, leads to activate transcription of target genes (PubMed:1913820, PubMed:30293839). {ECO:0000269|PubMed:1913820, ECO:0000269|PubMed:30293839}.	EB17084	OG0003087	FBgn0000546	EcR	ENSG00000012504,ENSG00000131408,ENSG00000025434	NR1H4,NR1H2,NR1H3	PF00105	zf-C4	Domain	0	0.46434	0.31	0.019	0	Photoreceptor_r-opins1
Ef1a2	Elongation factor 1-alpha 2	-	This protein promotes the GTP-dependent binding of aminoacyl- tRNA to the A-site of ribosomes during protein biosynthesis.	EB48392	OG0001669	FBgn0000556,FBgn0000557	,eEF1alpha2	ENSG00000156508,ENSG00000101210	EEF1A1,EEF1A2	PF00009	GTP_EFTU	Domain	8.93657e-24	0.577476	0.691	0.636	1.78892e-19	Endothelial
Ef1a2	Elongation factor 1-alpha 2	-	This protein promotes the GTP-dependent binding of aminoacyl- tRNA to the A-site of ribosomes during protein biosynthesis.	EB48392	OG0001669	FBgn0000556,FBgn0000557	,eEF1alpha2	ENSG00000156508,ENSG00000101210	EEF1A1,EEF1A2	PF00009	GTP_EFTU	Domain	4.63942e-27	0.457849	0.83	0.634	9.28719e-23	White_Body
Ef1b	Probable elongation factor 1-beta	-	EF-1-beta and EF-1-delta stimulate the exchange of GDP bound to EF-1-alpha to GTP.	EB44834	OG0000823	FBgn0028737,FBgn0032198	eEF1beta,eEF1delta	ENSG00000283391,ENSG00000114942,ENSG00000273594,ENSG00000104529	EEF1B2,EEF1B2,EEF1D,EEF1D	PF10587	EF-1_beta_acid	Domain	1.21266e-126	0.381551	0.502	0.217	2.42751e-122	Blood1
Ef2	Elongation factor 2	-	Catalyzes the GTP-dependent ribosomal translocation step during translation elongation. During this step, the ribosome changes from the pre-translocational (PRE) to the post-translocational (POST) state as the newly formed A-site-bound peptidyl-tRNA and P-site-bound deacylated tRNA move to the P and E sites, respectively. Catalyzes the coordinated movement of the two tRNA molecules, the mRNA and conformational changes in the ribosome.	EB38041	OG0002068	FBgn0000559	eEF2	ENSG00000167658	EEF2	PF03144	GTP_EFTU_D2	Domain	4.19131e-10	0.554212	0.618	0.412	8.39016e-06	Pigmented_Tyro1+
Ef2	Elongation factor 2	-	Catalyzes the GTP-dependent ribosomal translocation step during translation elongation. During this step, the ribosome changes from the pre-translocational (PRE) to the post-translocational (POST) state as the newly formed A-site-bound peptidyl-tRNA and P-site-bound deacylated tRNA move to the P and E sites, respectively. Catalyzes the coordinated movement of the two tRNA molecules, the mRNA and conformational changes in the ribosome.	EB38041	OG0002068	FBgn0000559	eEF2	ENSG00000167658	EEF2	PF03144	GTP_EFTU_D2	Domain	3.97599e-13	0.277073	0.484	0.409	7.95914e-09	Endothelial
Ef2	Elongation factor 2	-	Catalyzes the GTP-dependent ribosomal translocation step during translation elongation. During this step, the ribosome changes from the pre-translocational (PRE) to the post-translocational (POST) state as the newly formed A-site-bound peptidyl-tRNA and P-site-bound deacylated tRNA move to the P and E sites, respectively. Catalyzes the coordinated movement of the two tRNA molecules, the mRNA and conformational changes in the ribosome.	EB38041	OG0002068	FBgn0000559	eEF2	ENSG00000167658	EEF2	PF03144	GTP_EFTU_D2	Domain	1.20671e-29	0.322668	0.661	0.405	2.4156e-25	White_Body
Ef2	Elongation factor 2	-	Catalyzes the GTP-dependent ribosomal translocation step during translation elongation. During this step, the ribosome changes from the pre-translocational (PRE) to the post-translocational (POST) state as the newly formed A-site-bound peptidyl-tRNA and P-site-bound deacylated tRNA move to the P and E sites, respectively. Catalyzes the coordinated movement of the two tRNA molecules, the mRNA and conformational changes in the ribosome.	EB38041	OG0002068	FBgn0000559	eEF2	ENSG00000167658	EEF2	PF03144	GTP_EFTU_D2	Domain	2.129e-22	0.262591	0.475	0.399	4.26183e-18	Lentigenic
Efc14	-	-	-	EB06336	OG0005135	FBgn0034958	CG3907	ENSG00000159658	EFCAB14	PF10046	BLOC1_2	Coiled-coil	1.021e-129	0.471665	0.288	0.076	2.04384e-125	Endothelial
Efc14	-	-	-	EB06336	OG0005135	FBgn0034958	CG3907	ENSG00000159658	EFCAB14	PF10046	BLOC1_2	Coiled-coil	2.67747e-72	0.285168	0.286	0.082	5.35976e-68	Photoreceptor_r-opins1
Efhd2	EF-hand domain-containing protein D2	Swiprosin-1	May regulate B-cell receptor (BCR)-induced immature and primary B-cell apoptosis. Plays a role as negative regulator of the canonical NF-kappa-B-activating branch. Controls spontaneous apoptosis through the regulation of BCL2L1 abundance.	EB02286	OG0003854	FBgn0032731	Swip-1	ENSG00000142634,ENSG00000115468	EFHD2,EFHD1	PF13499	EF-hand_7	Domain	1.46741e-90	0.349244	0.314	0.104	2.93746e-86	Circulating_Blood
Efhd2	EF-hand domain-containing protein D2	Swiprosin-1	May regulate B-cell receptor (BCR)-induced immature and primary B-cell apoptosis. Plays a role as negative regulator of the canonical NF-kappa-B-activating branch. Controls spontaneous apoptosis through the regulation of BCL2L1 abundance.	EB02286	OG0003854	FBgn0032731	Swip-1	ENSG00000142634,ENSG00000115468	EFHD2,EFHD1	PF13499	EF-hand_7	Domain	6.12215e-05	0.302494	0.256	0.117	1	Pluripotent-like cell
Efr3a	Protein EFR3 homolog A {ECO:0000305}	Protein EFR3-like	Component of a complex required to localize phosphatidylinositol 4-kinase (PI4K) to the plasma membrane. The complex acts as a regulator of phosphatidylinositol 4-phosphate (PtdIns(4)P) synthesis. In the complex, EFR3A probably acts as the membrane-anchoring component. Also involved in responsiveness to G- protein-coupled receptors; it is however unclear whether this role is direct or indirect. {ECO:0000250|UniProtKB:Q14156}.	EB14389	OG0002864	FBgn0086784	stmA	ENSG00000132294,ENSG00000084710	EFR3A,EFR3B				2.6203e-126	0.376215	0.302	0.082	5.24532e-122	Endothelial
Efr3a	Protein EFR3 homolog A {ECO:0000305}	Protein EFR3-like	Component of a complex required to localize phosphatidylinositol 4-kinase (PI4K) to the plasma membrane. The complex acts as a regulator of phosphatidylinositol 4-phosphate (PtdIns(4)P) synthesis. In the complex, EFR3A probably acts as the membrane-anchoring component. Also involved in responsiveness to G- protein-coupled receptors; it is however unclear whether this role is direct or indirect. {ECO:0000250|UniProtKB:Q14156}.	EB14389	OG0002864	FBgn0086784	stmA	ENSG00000132294,ENSG00000084710	EFR3A,EFR3B				4.84194e-65	0.267856	0.288	0.089	9.6926e-61	Photoreceptor_r-opins1
Ehbp1-1	EH domain-binding protein 1	-	May play a role in actin reorganization. Links clathrin- mediated endocytosis to the actin cytoskeleton. May act as Rab effector protein and play a role in vesicle trafficking (By similarity).	EB34624	OG0002184	FBgn0034180	Ehbp1	ENSG00000173442,ENSG00000115504	EHBP1L1,EHBP1	PF10358	NT-C2	Domain	0	0.53314	0.376	0.03	0	Photoreceptor_r-opins1
Ehd3	EH domain-containing protein 3 {ECO:0000305}	PAST homolog 3 {ECO:0000305}	ATP- and membrane-binding protein that controls membrane reorganization/tubulation upon ATP hydrolysis (PubMed:25686250). In vitro causes tubulation of endocytic membranes (PubMed:24019528).	EB06576	OG0001518	FBgn0016693	Past1	ENSG00000024422,ENSG00000013016,ENSG00000103966,ENSG00000110047	EHD2,EHD3,EHD4,EHD1	PF16880	EHD_N	Family	5.61644e-78	0.358238	0.273	0.096	1.1243e-73	Endothelial
Eif3a	Eukaryotic translation initiation factor 3 subunit A {ECO:0000255|HAMAP-Rule:MF_03000}	eIF3 p185	(Microbial infection) In case of FCV infection, plays a role in the ribosomal termination-reinitiation event leading to the translation of VP2 (PubMed:18056426). {ECO:0000269|PubMed:18056426}.	EB00870	OG0005557	FBgn0037249	eIF3a	ENSG00000107581	EIF3A	PF01399	PCI	Domain	5.0447e-69	0.277359	0.267	0.065	1.00985e-64	White_Body
Eif3b	Eukaryotic translation initiation factor 3 subunit B {ECO:0000255|HAMAP-Rule:MF_03001}	Eukaryotic translation initiation factor 3 subunit 9 {ECO:0000255|HAMAP-Rule:MF_03001}	RNA-binding component of the eukaryotic translation initiation factor 3 (eIF-3) complex, which is involved in protein synthesis of a specialized repertoire of mRNAs and, together with other initiation factors, stimulates binding of mRNA and methionyl-tRNAi to the 40S ribosome. The eIF-3 complex specifically targets and initiates translation of a subset of mRNAs involved in cell proliferation.	EB52910	OG0006957	FBgn0034237	eIF3b	ENSG00000106263	EIF3B	PF00076	RRM_1	Domain	4.19696e-119	0.328463	0.277	0.045	8.40148e-115	White_Body
Eif3m	Eukaryotic translation initiation factor 3 subunit M {ECO:0000255|HAMAP-Rule:MF_03012}	PCI domain-containing protein 1	(Microbial infection) May favor virus entry in case of infection with herpes simplex virus 1 (HSV1) or herpes simplex virus 2 (HSV2). {ECO:0000269|PubMed:15919898}.	EB53077	OG0005142	FBgn0033902	eIF3m	ENSG00000149100	EIF3M	PF01399	PCI	Domain	2.73079e-158	0.367781	0.301	0.041	5.46649e-154	White_Body
Elav1	ELAV-like protein 1	Hu-antigen R	RNA-binding protein that binds to the 3'-UTR region of mRNAs and increases their stability (PubMed:14517288, PubMed:18285462, PubMed:31358969). Involved in embryonic stem cells (ESCs) differentiation: preferentially binds mRNAs that are not methylated by N6-methyladenosine (m6A), stabilizing them, promoting ESCs differentiation (By similarity). Binds to poly-U elements and AU-rich elements (AREs) in the 3'-UTR of target mRNAs (PubMed:8626503, PubMed:17632515, PubMed:18285462, PubMed:23519412, PubMed:14731398).	EB29273	OG0008062	-	-			PF00076	RRM_1	Domain	2.16443e-60	0.349407	0.402	0.141	4.33276e-56	White_Body
Elav1	ELAV-like protein 1	Hu-antigen R	RNA-binding protein that binds to the 3'-UTR region of mRNAs and increases their stability (PubMed:14517288, PubMed:18285462, PubMed:31358969). Involved in embryonic stem cells (ESCs) differentiation: preferentially binds mRNAs that are not methylated by N6-methyladenosine (m6A), stabilizing them, promoting ESCs differentiation (By similarity). Binds to poly-U elements and AU-rich elements (AREs) in the 3'-UTR of target mRNAs (PubMed:8626503, PubMed:17632515, PubMed:18285462, PubMed:23519412, PubMed:14731398).	EB29273	OG0008062	-	-			PF00076	RRM_1	Domain	6.18998e-43	0.255283	0.337	0.142	1.23911e-38	Photoreceptor_r-opins1
Ell	RNA polymerase II elongation factor ELL	Eleven-nineteen lysine-rich leukemia protein	Elongation factor component of the super elongation complex (SEC), a complex required to increase the catalytic rate of RNA polymerase II transcription by suppressing transient pausing by the polymerase at multiple sites along the DNA. Specifically required for stimulating the elongation step of RNA polymerase II- and III-dependent snRNA gene transcription. ELL also plays an early role before its assembly into in the SEC complex by stabilizing RNA polymerase II recruitment/initiation and entry into the pause site. Required to stabilize the pre-initiation complex and early elongation. Specifically required for stimulating the elongation step of RNA polymerase II- and III-dependent snRNA gene transcription (By similarity). Elongation factor component of the little elongation complex (LEC), a complex required to regulate small nuclear RNA (snRNA) gene transcription by RNA polymerase II and III (PubMed:22195968). {ECO:0000250, ECO:0000269|PubMed:22195968}.	EB38771	OG0001677	FBgn0014037	Su(Tpl)	ENSG00000118985,ENSG00000105656	ELL2,ELL	PF10390	ELL	Family	6.77445e-19	0.299535	0.293	0.058	1.35611e-14	Pluripotent-like cell
Elob	Elongin-B	Transcription elongation factor B polypeptide 2	The elongin BC complex seems to be involved as an adapter protein in the proteasomal degradation of target proteins via different E3 ubiquitin ligase complexes, including the von Hippel-Lindau ubiquitination complex CBC(VHL). By binding to BC-box motifs it seems to link target recruitment subunits, like VHL and members of the SOCS box family, to Cullin/RBX1 modules that activate E2 ubiquitination enzymes. {ECO:0000269|PubMed:10205047, ECO:0000269|PubMed:12004076, ECO:0000269|PubMed:12050673, ECO:0000269|PubMed:15590694}.	EB40714	OG0006556	FBgn0023212	EloB	ENSG00000103363	ELOB	PF00240	ubiquitin	Domain	4.93025e-10	0.293663	0.28	0.086	9.86938e-06	Pluripotent-like cell
Emal1	Echinoderm microtubule-associated protein-like 1	-	Modulates the assembly and organization of the microtubule cytoskeleton, and probably plays a role in regulating the orientation of the mitotic spindle and the orientation of the plane of cell division. Required for normal proliferation of neuronal progenitor cells in the developing brain and for normal brain development. Does not affect neuron migration per se. {ECO:0000269|PubMed:24859200}.	EB03739	OG0000687	FBgn0259099	DCX-EMAP	ENSG00000143924,ENSG00000149499,ENSG00000125746,ENSG00000066629	EML4,EML3,EML2,EML1	PF03451	HELP	Family	0	3.05046	0.884	0.125	0	Pigmented2
Ena-1	Protein enabled	-	Functions, together with Abl, trio and fra, in a complex signaling network that regulates axon guidance at the CNS midline.	EB03522	OG0001996	FBgn0000578	ena	ENSG00000125753,ENSG00000196405,ENSG00000154380	VASP,EVL,ENAH	PF00568	WH1	Domain	8.95038e-115	0.485983	0.396	0.134	1.79169e-110	Circulating_Blood
Ena-1	Protein enabled	-	Functions, together with Abl, trio and fra, in a complex signaling network that regulates axon guidance at the CNS midline.	EB03522	OG0001996	FBgn0000578	ena	ENSG00000125753,ENSG00000196405,ENSG00000154380	VASP,EVL,ENAH	PF00568	WH1	Domain	1.52286e-133	0.597362	0.393	0.133	3.04845e-129	Endothelial
Eno	-	-	-	EB35195	OG0001395	FBgn0000579	Eno	ENSG00000074800,ENSG00000111674,ENSG00000108515	ENO1,ENO2,ENO3	PF03952	Enolase_N	Domain	1.57548e-249	0.387697	0.464	0.17	3.15381e-245	Blood2
Eno	-	-	-	EB35195	OG0001395	FBgn0000579	Eno	ENSG00000074800,ENSG00000111674,ENSG00000108515	ENO1,ENO2,ENO3	PF03952	Enolase_N	Domain	0	0.663179	0.629	0.186	0	Blood1
Epn2	Epsin-2	EPS-15-interacting protein 2	Plays a role in the formation of clathrin-coated invaginations and endocytosis. {ECO:0000269|PubMed:10567358}.	EB26095	OG0001142	FBgn0028582	lqf	ENSG00000049283,ENSG00000063245,ENSG00000072134	EPN3,EPN1,EPN2	PF01417	ENTH	Domain	7.76735e-36	0.503009	0.354	0.051	1.55487e-31	Pluripotent-like cell
Eri2-1	-	-	-	EB38151	OG0005737	FBgn0265192	Snp	ENSG00000196678	ERI2	PF00929	RNase_T	Family	2.40365e-34	0.819649	0.368	0.079	4.81163e-30	Pigmented_Tyro1+
Eri2-1	-	-	-	EB38151	OG0005737	FBgn0265192	Snp	ENSG00000196678	ERI2	PF00929	RNase_T	Family	0	1.41862	0.507	0.062	0	Photoreceptor_r-opins1
Eri2-1	-	-	-	EB38151	OG0005737	FBgn0265192	Snp	ENSG00000196678	ERI2	PF00929	RNase_T	Family	2.04962e-12	0.721647	0.293	0.081	4.10293e-08	Pluripotent-like cell
Etif1	Eukaryotic translation initiation factor eIF1 {ECO:0000305}	Protein translation factor SUI1 homolog	Probably involved in translation.	EB49992	OG0003146	FBgn0035423	eIF1	ENSG00000173812,ENSG00000114784	EIF1,EIF1B	PF01253	SUI1	Domain	0	1.00011	0.826	0.262	0	Blood1
Etif1	Eukaryotic translation initiation factor eIF1 {ECO:0000305}	Protein translation factor SUI1 homolog	Probably involved in translation.	EB49992	OG0003146	FBgn0035423	eIF1	ENSG00000173812,ENSG00000114784	EIF1,EIF1B	PF01253	SUI1	Domain	2.55445e-82	0.510893	0.555	0.298	5.11351e-78	Endothelial
Ets1a	-	-	-	EB46862	OG0002361	FBgn0003118	pnt	ENSG00000134954,ENSG00000157557	ETS1,ETS2	PF02198	SAM_PNT	Domain	0	0.557591	0.271	0.009	0	White_Body
Etv6	Transcription factor ETV6	ETS-related protein Tel1	Transcriptional repressor; binds to the DNA sequence 5'- CCGGAAGT-3'. Plays a role in hematopoiesis and malignant transformation. {ECO:0000269|PubMed:25581430}.	EB53209	OG0000323	FBgn0005658,FBgn0000097,FBgn0005660	Ets65A,aop,Ets21C	ENSG00000158711,ENSG00000163497,ENSG00000139083,ENSG00000151702,ENSG00000157554,ENSG00000010030,ENSG00000126767,ENSG00000111145	ELK4,FEV,ETV6,FLI1,ERG,ETV7,ELK1,ELK3	PF00178	Ets	Domain	0	0.491311	0.267	0.026	0	Endothelial
Exo1	Exonuclease 1	Protein tosca	5'->3' double-stranded DNA exonuclease which may also contain a cryptic 3'->5' double-stranded DNA exonuclease activity. Also exhibits endonuclease activity against 5'-overhanging flap structures similar to those generated by displacement synthesis when DNA polymerase encounters the 5'-end of a downstream Okazaki fragment.	EB32282	OG0004439	FBgn0015553	tos	ENSG00000174371	EXO1	PF00752	XPG_N	Family	6.9194e-270	0.353104	0.262	0.021	1.38512e-265	Photoreceptor_r-opins1
Ezri	Ezrin	p81	Probably involved in connections of major cytoskeletal structures to the plasma membrane. In epithelial cells, required for the formation of microvilli and membrane ruffles on the apical pole.	EB16969	OG0000635	FBgn0011661,FBgn0086384	Moe,Mer	ENSG00000147065,ENSG00000186575,ENSG00000092820,ENSG00000137710	MSN,NF2,EZR,RDX	PF09379	FERM_N	Domain	3.29959e-109	0.532497	0.439	0.18	6.60511e-105	Endothelial
Ezri	Ezrin	p81	Probably involved in connections of major cytoskeletal structures to the plasma membrane. In epithelial cells, required for the formation of microvilli and membrane ruffles on the apical pole.	EB16969	OG0000635	FBgn0011661,FBgn0086384	Moe,Mer	ENSG00000147065,ENSG00000186575,ENSG00000092820,ENSG00000137710	MSN,NF2,EZR,RDX	PF09379	FERM_N	Domain	7.65119e-81	0.396755	0.426	0.183	1.53162e-76	Circulating_Blood
F102b	-	-	-	EB54458	OG0003421	FBgn0032938	CG8671	ENSG00000167106,ENSG00000162636	FAM102A,FAM102B	PF10358	NT-C2	Domain	2.6889e-76	0.883378	0.366	0.027	5.38264e-72	Pluripotent-like cell
F177a-1	-	-	-	EB47463	OG0003181	FBgn0029937	CG8300	ENSG00000197520,ENSG00000151327	FAM177B,FAM177A1	PF14774	FAM177	Family	0	0.357797	0.259	0.016	0	Photoreceptor_r-opins1
F177a-2	-	-	-	EB51284	OG0003181	FBgn0029937	CG8300	ENSG00000197520,ENSG00000151327	FAM177B,FAM177A1	PF14774	FAM177	Family	2.27265e-70	0.367198	0.294	0.029	4.54939e-66	Pigmented_Tyro1+
Fabp1-2	Fatty acid-binding protein homolog 1	Lipid-binding protein 1	May play a role in sequestering potentially toxic fatty acids and their peroxidation products, or it may be involved in the maintenance of the impermeable lipid layer of the eggshell.	EB39815	OG0000181	FBgn0037913	fabp	ENSG00000121769,ENSG00000163586,ENSG00000164687,ENSG00000164434,ENSG00000197416,ENSG00000114115,ENSG00000170323,ENSG00000147588,ENSG00000114113,ENSG00000143320,ENSG00000205186,ENSG00000162444,ENSG00000139194,ENSG00000170231,ENSG00000166426	FABP3,FABP1,FABP5,FABP7,FABP12,RBP1,FABP4,PMP2,RBP2,CRABP2,FABP9,RBP7,RBP5,FABP6,CRABP1	PF00061	Lipocalin	Domain	0	1.44207	0.572	0.024	0	Endothelial
Fabp1-3	Fatty acid-binding protein homolog 1	Lipid-binding protein 1	May play a role in sequestering potentially toxic fatty acids and their peroxidation products, or it may be involved in the maintenance of the impermeable lipid layer of the eggshell.	EB40277	OG0000181	FBgn0037913	fabp	ENSG00000121769,ENSG00000163586,ENSG00000164687,ENSG00000164434,ENSG00000197416,ENSG00000114115,ENSG00000170323,ENSG00000147588,ENSG00000114113,ENSG00000143320,ENSG00000205186,ENSG00000162444,ENSG00000139194,ENSG00000170231,ENSG00000166426	FABP3,FABP1,FABP5,FABP7,FABP12,RBP1,FABP4,PMP2,RBP2,CRABP2,FABP9,RBP7,RBP5,FABP6,CRABP1	PF00061	Lipocalin	Domain	0	3.09248	0.791	0.177	0	Endothelial
Fad3d	-	-	-	EB16569	OG0008888	-	-			PF00487	FA_desaturase	Domain	1.56144e-05	0.259754	0.256	0.103	0.31257	Pluripotent-like cell
Fad3d	-	-	-	EB16569	OG0008888	-	-			PF00487	FA_desaturase	Domain	0	1.39164	0.611	0.081	0	Photoreceptor_r-opins1
Fad3d	-	-	-	EB16569	OG0008888	-	-			PF00487	FA_desaturase	Domain	0	0.821708	0.413	0.055	0	Photoreceptor_left
Fat1-3	Omega-3 fatty acid desaturase fat-1	Fatty acid desaturase 1	Omega-3 fatty acid desaturase that acts on a range of substrates. Catalyzes the desaturation of linolenic acid (18:2n-6), dihomo-gamma-linoleic acid (DHGLA) (20:3n-6), and arachidonic acid (20:4n-6), to generate gamma linolenic acid (18:3n-3), eicosatetraenoic acid (20:4n-3) and eicosapentaenoic acid (20:5n-3) respectively.	EB27674	OG0000223	FBgn0001075,FBgn0000497,FBgn0261574	ft,,kug	ENSG00000282908,ENSG00000196159,ENSG00000165323,ENSG00000083857,ENSG00000197410,ENSG00000166341,ENSG00000284227,ENSG00000086570,ENSG00000107736	,FAT4,FAT3,FAT1,DCHS2,DCHS1,DCHS2,FAT2,CDH23	PF00028	Cadherin	Domain	2.33728e-251	0.356474	0.264	0.023	4.67877e-247	Photoreceptor_r-opins1
Fat4-9	Protocadherin Fat 4	Fat-like cadherin protein FAT-J	Cadherins are calcium-dependent cell adhesion proteins. FAT4 plays a role in the maintenance of planar cell polarity as well as in inhibition of YAP1-mediated neuroprogenitor cell proliferation and differentiation (By similarity). {ECO:0000250}.	EB54314	OG0000551	FBgn0037963,FBgn0038247,FBgn0036715	Cad87A,Cad88C,Cad74A	ENSG00000148600	CDHR1	PF00028	Cadherin	Domain	0	0.794458	0.463	0.031	0	Photoreceptor_r-opins1
Fbn2-1	Fibrillin-2	-	[Fibrillin-2] nm extracellular calcium-binding microfibrils, which occur either in association with elastin or in elastin-free bundles. Fibrillin-2- containing microfibrils regulate the early process of elastic fiber assembly. Regulates osteoblast maturation by controlling TGF-beta bioavailability and calibrating TGF-beta and BMP levels, respectively.	EB16157	OG0000428	FBgn0035798	frac	ENSG00000132561,ENSG00000166147,ENSG00000090006,ENSG00000142449,ENSG00000138829	MATN2,FBN1,LTBP4,FBN3,FBN2	PF00683	TB	Family	0	0.774938	0.28	0.001	0	Contractile
Feh1	Protein Fe65 homolog {ECO:0000312|WormBase:Y54F10AM.2a}	-	Modulates pharyngeal pumping activity, at least in part by regulating expression of the acetylcholinesterase genes ace-1 and ace-2 (PubMed:11896189, PubMed:15355315). {ECO:0000269|PubMed:11896189, ECO:0000269|PubMed:15355315}.	EB10724	OG0002643	-	-	ENSG00000113108,ENSG00000163697,ENSG00000166313	APBB3,APBB2,APBB1	PF00640	PID	Domain	5.01078e-10	0.575256	0.415	0.16	1.00306e-05	Pluripotent-like cell
Feh1	Protein Fe65 homolog {ECO:0000312|WormBase:Y54F10AM.2a}	-	Modulates pharyngeal pumping activity, at least in part by regulating expression of the acetylcholinesterase genes ace-1 and ace-2 (PubMed:11896189, PubMed:15355315). {ECO:0000269|PubMed:11896189, ECO:0000269|PubMed:15355315}.	EB10724	OG0002643	-	-	ENSG00000113108,ENSG00000163697,ENSG00000166313	APBB3,APBB2,APBB1	PF00640	PID	Domain	0	1.6062	0.68	0.079	0	Photoreceptor_left
Fez2	Fasciculation and elongation protein zeta-2	Zygin-2	Involved in axonal outgrowth and fasciculation.	EB02325	OG0004060	FBgn0040395	Unc-76	ENSG00000149557,ENSG00000171055	FEZ1,FEZ2	PF07763	FEZ	Family	1.12729e-110	0.305447	0.266	0.053	2.2566e-106	Photoreceptor_r-opins1
Fez2	Fasciculation and elongation protein zeta-2	Zygin-2	Involved in axonal outgrowth and fasciculation.	EB02325	OG0004060	FBgn0040395	Unc-76	ENSG00000149557,ENSG00000171055	FEZ1,FEZ2	PF07763	FEZ	Family	2.04289e-62	0.815085	0.5	0.06	4.08945e-58	Pluripotent-like cell
Fgd4-2	FYVE, RhoGEF and PH domain-containing protein 4	FGD1-related F-actin-binding protein	Activates CDC42, a member of the Ras-like family of Rho- and Rac proteins, by exchanging bound GDP for free GTP. Activates MAPK8 (By similarity). Plays a role in regulating the actin cytoskeleton and cell shape. Promotes the formation of lamellipodia. {ECO:0000250, ECO:0000269|PubMed:10871857, ECO:0000269|PubMed:11527409}.	EB51547	OG0001834	-	-	ENSG00000102302,ENSG00000146192,ENSG00000127084,ENSG00000139132	FGD1,FGD2,FGD3,FGD4	PF00621	RhoGEF	Domain	1.6061e-38	0.544852	0.305	0.036	3.21509e-34	Pluripotent-like cell
Fgfr3-1	Fibroblast growth factor receptor 3	CD333	Tyrosine-protein kinase that acts as cell-surface receptor for fibroblast growth factors and plays an essential role in the regulation of cell proliferation, differentiation and apoptosis. Plays an essential role in the regulation of chondrocyte differentiation, proliferation and apoptosis, and is required for normal skeleton development. Regulates both osteogenesis and postnatal bone mineralization by osteoblasts. Promotes apoptosis in chondrocytes, but can also promote cancer cell proliferation. Required for normal development of the inner ear. Phosphorylates PLCG1, CBL and FRS2.	EB11150	OG0000307	FBgn0010389,FBgn0022800,FBgn0005592	htl,Cad96Ca,	ENSG00000066468,ENSG00000077782,ENSG00000068078,ENSG00000160867	FGFR2,FGFR1,FGFR3,FGFR4	PF07679	I-set	Domain	1.312e-103	0.489219	0.324	0.024	2.62637e-99	Pigmented_Tyro1+
Fkbp2	Peptidyl-prolyl cis-trans isomerase FKBP2	Rotamase	PPIases accelerate the folding of proteins. It catalyzes the cis-trans isomerization of proline imidic peptide bonds in oligopeptides.	EB03291	OG0000384	FBgn0013954,FBgn0010470,FBgn0037930	Fkbp12,Fkbp14,CG14715	ENSG00000198225,ENSG00000088832,ENSG00000119782,ENSG00000079150,ENSG00000134285,ENSG00000173486,ENSG00000106080	FKBP1C,FKBP1A,FKBP1B,FKBP7,FKBP11,FKBP2,FKBP14	PF00254	FKBP_C	Domain	0	0.532835	0.458	0.093	0	Blood1
Flot1	Flotillin-1	-	May act as a scaffolding protein within caveolar membranes, functionally participating in formation of caveolae or caveolae-like vesicles.	EB50290	OG0000745	FBgn0024754,FBgn0264078	Flo1,Flo2	ENSG00000132589,ENSG00000137312,ENSG00000230143,ENSG00000224740,ENSG00000206480,ENSG00000236271,ENSG00000206379,ENSG00000232280	FLOT2,FLOT1,FLOT1,FLOT1,FLOT1,FLOT1,FLOT1,FLOT1	PF01145	Band_7	Family	7.38672e-142	0.346143	0.28	0.048	1.47867e-137	Photoreceptor_r-opins1
Fnbp4	-	-	-	EB52931	OG0007200	-	-	ENSG00000109920	FNBP4				0	0.452788	0.347	0.034	0	Photoreceptor_r-opins1
Fng	Fringe glycosyltransferase	O-fucosylpeptide 3-beta-N-acetylglucosaminyltransferase	Glycosyltransferase involved in the elongation of O-linked ligands to activate Notch signaling. Possesses fucose-specific beta- 1,3-N-acetylglucosaminyltransferase activity; extends the O-linked fucose on the Notch EGF repeats. Boundary-specific cell-signaling molecule that is responsible for dorsal-ventral cell interactions during wing development. {ECO:0000269|PubMed:10899003, ECO:0000269|PubMed:10935626, ECO:0000269|PubMed:10935637, ECO:0000269|PubMed:10985380, ECO:0000269|PubMed:7954826}.	EB18994	OG0002789	FBgn0011591	fng	ENSG00000106003,ENSG00000169733,ENSG00000100060	LFNG,RFNG,MFNG	PF02434	Fringe	Family	2.73283e-136	0.561628	0.265	0.012	5.47057e-132	Pigmented_Tyro1+
Fri1	-	-	-	EB20184	OG0000466	FBgn0030449,FBgn0015222	Fer3HCH,Fer1HCH	ENSG00000087086,ENSG00000132446,ENSG00000181867,ENSG00000167996	FTL,FTHL17,FTMT,FTH1	PF00210	Ferritin	Domain	0	0.444568	0.262	0.013	0	Blood2
Fris-3	-	-	-	EB41481	OG0014928	-	-			PF00210	Ferritin	Domain	4.18701e-289	1.10893	0.701	0.224	8.38157e-285	Circulating_Blood
Fris-3	-	-	-	EB41481	OG0014928	-	-			PF00210	Ferritin	Domain	0	1.70957	0.735	0.219	0	Endothelial
Fris-3	-	-	-	EB41481	OG0014928	-	-			PF00210	Ferritin	Domain	2.04112e-52	0.254858	0.451	0.242	4.08591e-48	Contractile
Fris-7	-	-	-	EB54195	OG0000466	FBgn0030449,FBgn0015222	Fer3HCH,Fer1HCH	ENSG00000087086,ENSG00000132446,ENSG00000181867,ENSG00000167996	FTL,FTHL17,FTMT,FTH1	PF00210	Ferritin	Domain	0	2.23884	0.931	0.522	0	Endothelial
Frl	Formin-like protein {ECO:0000305}	Formin related in leukocytes {ECO:0000303|PubMed:26801180}	Together with Cdc42, involved in establishment of planar cell polarity in the developing compound eye by contributing to ommatidial rotation. Together with DAAM and Cdc42, has a role in neuronal development of mushroom bodies. {ECO:0000269|PubMed:26801180}.	EB46038	OG0001900	FBgn0267795	Frl	ENSG00000157827,ENSG00000184922,ENSG00000161791	FMNL2,FMNL1,FMNL3	PF06371	Drf_GBD	Family	1.14358e-81	0.281537	0.31	0.143	2.28922e-77	Photoreceptor_left
Frl	Formin-like protein {ECO:0000305}	Formin related in leukocytes {ECO:0000303|PubMed:26801180}	Together with Cdc42, involved in establishment of planar cell polarity in the developing compound eye by contributing to ommatidial rotation. Together with DAAM and Cdc42, has a role in neuronal development of mushroom bodies. {ECO:0000269|PubMed:26801180}.	EB46038	OG0001900	FBgn0267795	Frl	ENSG00000157827,ENSG00000184922,ENSG00000161791	FMNL2,FMNL1,FMNL3	PF06371	Drf_GBD	Family	1.26731e-124	0.672725	0.405	0.147	2.53691e-120	Endothelial
Fstl5	-	-	-	EB49507	OG0005045	-	-	ENSG00000168843,ENSG00000053108	FSTL5,FSTL4	PF07648	Kazal_2	Domain	4.15676e-169	0.70254	0.439	0.017	8.321e-165	Pluripotent-like cell
Fuco-2	Tissue alpha-L-fucosidase {ECO:0000305}	Alpha-L-fucoside fucohydrolase 1	Alpha-L-fucosidase is responsible for hydrolyzing the alpha- 1,6-linked fucose joined to the reducing-end N-acetylglucosamine of the carbohydrate moieties of glycoproteins. {ECO:0000269|PubMed:9741689}.	EB51538	OG0000567	FBgn0036169		ENSG00000179163,ENSG00000001036	FUCA1,FUCA2	PF01120	Alpha_L_fucos	Domain	5.47427e-261	0.368953	0.277	0.025	1.09584e-256	Photoreceptor_r-opins1
Futsc	Microtubule-associated protein futsch	MAP1B homolog	During embryogenesis, necessary for dendritic and axonal organization and growth at the neuromuscular junction through the regulation of the synaptic microtubule cytoskeleton (PubMed:10839355, PubMed:10839356, PubMed:11733059). Microtubule hairpin loops are found within a small subset of synaptic boutons at the neuromuscular synapse, these loops are stabilized by Futsch (PubMed:10839355, PubMed:10839356, PubMed:11733059). Loop morphology and dynamics suggest that rearrangement of these microtubule-based loops is a critical component of the process of bouton division and for subsequent nerve-terminal growth and branching (PubMed:10839355, PubMed:10839356, PubMed:11733059). Translation is repressed by Fmr1 (PubMed:10839355, PubMed:10839356, PubMed:11733059). Together with Ringer, required for neuromuscular junction (NMJ) bouton growth by regulating synaptic microtubules (PubMed:31156389). {ECO:0000269|PubMed:10839355, ECO:0000269|PubMed:10839356, ECO:0000269|PubMed:11733059, ECO:0000269|PubMed:31156389}.	EB18397	OG0001717	FBgn0259108	futsch	ENSG00000131711,ENSG00000166963,ENSG00000130479	MAP1B,MAP1A,MAP1S				4.49588e-11	0.708807	0.451	0.188	8.99986e-07	Pluripotent-like cell
Futsc	Microtubule-associated protein futsch	MAP1B homolog	During embryogenesis, necessary for dendritic and axonal organization and growth at the neuromuscular junction through the regulation of the synaptic microtubule cytoskeleton (PubMed:10839355, PubMed:10839356, PubMed:11733059). Microtubule hairpin loops are found within a small subset of synaptic boutons at the neuromuscular synapse, these loops are stabilized by Futsch (PubMed:10839355, PubMed:10839356, PubMed:11733059). Loop morphology and dynamics suggest that rearrangement of these microtubule-based loops is a critical component of the process of bouton division and for subsequent nerve-terminal growth and branching (PubMed:10839355, PubMed:10839356, PubMed:11733059). Translation is repressed by Fmr1 (PubMed:10839355, PubMed:10839356, PubMed:11733059). Together with Ringer, required for neuromuscular junction (NMJ) bouton growth by regulating synaptic microtubules (PubMed:31156389). {ECO:0000269|PubMed:10839355, ECO:0000269|PubMed:10839356, ECO:0000269|PubMed:11733059, ECO:0000269|PubMed:31156389}.	EB18397	OG0001717	FBgn0259108	futsch	ENSG00000131711,ENSG00000166963,ENSG00000130479	MAP1B,MAP1A,MAP1S				1.72261e-85	0.78782	0.528	0.179	3.44832e-81	Lentigenic_associated
Futsc	Microtubule-associated protein futsch	MAP1B homolog	During embryogenesis, necessary for dendritic and axonal organization and growth at the neuromuscular junction through the regulation of the synaptic microtubule cytoskeleton (PubMed:10839355, PubMed:10839356, PubMed:11733059). Microtubule hairpin loops are found within a small subset of synaptic boutons at the neuromuscular synapse, these loops are stabilized by Futsch (PubMed:10839355, PubMed:10839356, PubMed:11733059). Loop morphology and dynamics suggest that rearrangement of these microtubule-based loops is a critical component of the process of bouton division and for subsequent nerve-terminal growth and branching (PubMed:10839355, PubMed:10839356, PubMed:11733059). Translation is repressed by Fmr1 (PubMed:10839355, PubMed:10839356, PubMed:11733059). Together with Ringer, required for neuromuscular junction (NMJ) bouton growth by regulating synaptic microtubules (PubMed:31156389). {ECO:0000269|PubMed:10839355, ECO:0000269|PubMed:10839356, ECO:0000269|PubMed:11733059, ECO:0000269|PubMed:31156389}.	EB18397	OG0001717	FBgn0259108	futsch	ENSG00000131711,ENSG00000166963,ENSG00000130479	MAP1B,MAP1A,MAP1S				8.1906e-89	0.461707	0.407	0.173	1.63959e-84	Endothelial
Fyn	Tyrosine-protein kinase Fyn	p59-Fyn	Non-receptor tyrosine-protein kinase that plays a role in many biological processes including regulation of cell growth and survival, cell adhesion, integrin-mediated signaling, cytoskeletal remodeling, cell motility, immune response and axon guidance. Inactive FYN is phosphorylated on its C-terminal tail within the catalytic domain. Following activation by PKA, the protein subsequently associates with PTK2/FAK1, allowing PTK2/FAK1 phosphorylation, activation and targeting to focal adhesions. Involved in the regulation of cell adhesion and motility through phosphorylation of CTNNB1 (beta- catenin) and CTNND1 (delta-catenin). Regulates cytoskeletal remodeling by phosphorylating several proteins including the actin regulator WAS and the microtubule-associated proteins MAP2 and MAPT. Promotes cell survival by phosphorylating AGAP2/PIKE-A and preventing its apoptotic cleavage. Participates in signal transduction pathways that regulate the integrity of the glomerular slit diaphragm (an essential part of the glomerular filter of the kidney) by phosphorylating several slit diaphragm components including NPHS1, KIRREL1 and TRPC6. Plays a role in neural processes by phosphorylating DPYSL2, a multifunctional adapter protein within the central nervous system, ARHGAP32, a regulator for Rho family GTPases implicated in various neural functions, and SNCA, a small pre-synaptic protein. Participates in the downstream signaling pathways that lead to T-cell differentiation and proliferation following T-cell receptor (TCR) stimulation.	EB14755	OG0000209	FBgn0262733,FBgn0003502,FBgn0264959	Src64B,Btk29A,Src42A	ENSG00000000938,ENSG00000197122,ENSG00000010671,ENSG00000254087,ENSG00000010810,ENSG00000176105,ENSG00000101336,ENSG00000074966,ENSG00000102010,ENSG00000113263,ENSG00000135605,ENSG00000182866,ENSG00000101213,ENSG00000111816,ENSG00000136573,ENSG00000125508	FGR,SRC,BTK,LYN,FYN,YES1,HCK,TXK,BMX,ITK,TEC,LCK,PTK6,FRK,BLK,SRMS	PF00018	SH3_1	Domain	1.60181e-281	0.366625	0.255	0.026	3.20651e-277	Circulating_Blood
Fzd1	Frizzled-1	FzE1	(Microbial infection) Acts as a receptor for C.difficile toxin TcdB in the colonic epithelium. {ECO:0000269|PubMed:27680706}.	EB50075	OG0000391	FBgn0001085,FBgn0027342,FBgn0016797	fz,fz4,fz2	ENSG00000111432,ENSG00000174804,ENSG00000177283,ENSG00000180340,ENSG00000163251,ENSG00000188763,ENSG00000155760,ENSG00000157240	FZD10,FZD4,FZD8,FZD2,FZD5,FZD9,FZD7,FZD1	PF01392	Fz	Domain	0	1.11301	0.527	0.053	0	Endothelial
Fzd1	Frizzled-1	FzE1	(Microbial infection) Acts as a receptor for C.difficile toxin TcdB in the colonic epithelium. {ECO:0000269|PubMed:27680706}.	EB50075	OG0000391	FBgn0001085,FBgn0027342,FBgn0016797	fz,fz4,fz2	ENSG00000111432,ENSG00000174804,ENSG00000177283,ENSG00000180340,ENSG00000163251,ENSG00000188763,ENSG00000155760,ENSG00000157240	FZD10,FZD4,FZD8,FZD2,FZD5,FZD9,FZD7,FZD1	PF01392	Fz	Domain	4.29244e-196	0.458453	0.343	0.068	8.5926e-192	Circulating_Blood
Fzd7	Frizzled-7	-	Receptor for Wnt proteins. Most frizzled receptors are coupled to the beta-catenin canonical signaling pathway, which leads to the activation of disheveled proteins, inhibition of GSK-3 kinase, nuclear accumulation of beta-catenin and activation of Wnt target genes. A second signaling pathway involving PKC and calcium fluxes has been seen for some family members, but it is not yet clear if it represents a distinct pathway or if it can be integrated in the canonical pathway, as PKC seems to be required for Wnt-mediated inactivation of GSK-3 kinase. Both pathways seem to involve interactions with G-proteins. Activation by WNT8 induces expression of beta-catenin target genes. Following ligand activation, binds to CCDC88C/DAPLE which displaces DVL1 from FZD7 and leads to inhibition of canonical Wnt signaling, activation of G-proteins by CCDC88C and triggering of non-canonical Wnt responses (By similarity). May be involved in transduction and intercellular transmission of polarity information during tissue morphogenesis and/or in differentiated tissues. {ECO:0000250|UniProtKB:O75084, ECO:0000269|PubMed:10097073, ECO:0000269|PubMed:15353129}.	EB28475	OG0009317	-	-			PF01392	Fz	Domain	0	0.464209	0.255	0.004	0	Contractile
G3bp2	Ras GTPase-activating protein-binding protein 2	GAP SH3 domain-binding protein 2	Scaffold protein that plays an essential role in cytoplasmic stress granule formation which acts as a platform for antiviral signaling. {ECO:0000250|UniProtKB:Q9UN86}.	EB20887	OG0002930	FBgn0015778	rin	ENSG00000145907,ENSG00000138757	G3BP1,G3BP2	PF02136	NTF2	Domain	3.2121e-59	0.312343	0.348	0.112	6.42999e-55	White_Body
G3bp2	Ras GTPase-activating protein-binding protein 2	GAP SH3 domain-binding protein 2	Scaffold protein that plays an essential role in cytoplasmic stress granule formation which acts as a platform for antiviral signaling. {ECO:0000250|UniProtKB:Q9UN86}.	EB20887	OG0002930	FBgn0015778	rin	ENSG00000145907,ENSG00000138757	G3BP1,G3BP2	PF02136	NTF2	Domain	7.89635e-12	0.50187	0.354	0.119	1.58069e-07	Pluripotent-like cell
Gas2	Growth arrest-specific protein 2	-	May play a role in apoptosis by acting as a cell death substrate for caspases. Is cleaved during apoptosis and the cleaved form induces dramatic rearrangements of the actin cytoskeleton and potent changes in the shape of the affected cells. May be involved in the membrane ruffling process (By similarity). {ECO:0000250}.	EB29318	OG0001071	FBgn0029881	pigs	ENSG00000148935,ENSG00000185340,ENSG00000270765,ENSG00000139354	GAS2,GAS2L1,GAS2L2,GAS2L3	PF00307	CH	Domain	2.95978e-251	0.634465	0.508	0.091	5.92488e-247	Photoreceptor_r-opins1
Gas2	Growth arrest-specific protein 2	-	May play a role in apoptosis by acting as a cell death substrate for caspases. Is cleaved during apoptosis and the cleaved form induces dramatic rearrangements of the actin cytoskeleton and potent changes in the shape of the affected cells. May be involved in the membrane ruffling process (By similarity). {ECO:0000250}.	EB29318	OG0001071	FBgn0029881	pigs	ENSG00000148935,ENSG00000185340,ENSG00000270765,ENSG00000139354	GAS2,GAS2L1,GAS2L2,GAS2L3	PF00307	CH	Domain	0	0.574194	0.414	0.062	0	Photoreceptor_left
Gbb	-	-	-	EB13134	OG0001483	FBgn0001105,FBgn0004623	Gbeta13F,Gbeta76C	ENSG00000172354,ENSG00000078369,ENSG00000114450,ENSG00000111664	GNB2,GNB1,GNB4,GNB3	PF00400	WD40	Repeat	0	2.02839	0.872	0.381	0	Photoreceptor_left
Gbb	-	-	-	EB13134	OG0001483	FBgn0001105,FBgn0004623	Gbeta13F,Gbeta76C	ENSG00000172354,ENSG00000078369,ENSG00000114450,ENSG00000111664	GNB2,GNB1,GNB4,GNB3	PF00400	WD40	Repeat	1.24025e-162	1.53046	0.84	0.429	2.48273e-158	Photoreceptor_r-opins1
Gbg	Guanine nucleotide-binding protein subunit gamma	-	Guanine nucleotide-binding proteins (G proteins) are involved as a modulator or transducer in various transmembrane signaling systems. The beta and gamma chains are required for the GTPase activity, for replacement of GDP by GTP, and for G protein-effector interaction.	EB04406	OG0013993	-	-						2.33962e-118	0.533979	0.703	0.268	4.68346e-114	Photoreceptor_r-opins1
Gbg	Guanine nucleotide-binding protein subunit gamma	-	Guanine nucleotide-binding proteins (G proteins) are involved as a modulator or transducer in various transmembrane signaling systems. The beta and gamma chains are required for the GTPase activity, for replacement of GDP by GTP, and for G protein-effector interaction.	EB04406	OG0013993	-	-						6.18338e-12	0.710705	0.646	0.285	1.23779e-07	Pluripotent-like cell
Gbg	Guanine nucleotide-binding protein subunit gamma	-	Guanine nucleotide-binding proteins (G proteins) are involved as a modulator or transducer in various transmembrane signaling systems. The beta and gamma chains are required for the GTPase activity, for replacement of GDP by GTP, and for G protein-effector interaction.	EB04406	OG0013993	-	-						0	1.84609	0.853	0.198	0	Photoreceptor_left
Gbg	Guanine nucleotide-binding protein subunit gamma	-	Guanine nucleotide-binding proteins (G proteins) are involved as a modulator or transducer in various transmembrane signaling systems. The beta and gamma chains are required for the GTPase activity, for replacement of GDP by GTP, and for G protein-effector interaction.	EB04406	OG0013993	-	-						6.0625e-15	0.342587	0.454	0.282	1.21359e-10	Pigmented2
Gblp	Guanine nucleotide-binding protein subunit beta-like protein	Receptor of activated protein kinase C homolog	Involved in the recruitment, assembly and/or regulation of a variety of signaling molecules. Interacts with a wide variety of proteins and plays a role in many cellular processes (By similarity).	EB29568	OG0006147	FBgn0020618	Rack1	ENSG00000204628	RACK1	PF00400	WD40	Repeat	2.00834e-43	0.350995	0.453	0.201	4.02029e-39	White_Body
Gbrap	Gamma-aminobutyric acid receptor-associated protein	MM46	Ubiquitin-like modifier that plays a role in intracellular transport of GABA(A) receptors and its interaction with the cytoskeleton (PubMed:9892355). Involved in autophagy: while LC3s are involved in elongation of the phagophore membrane, the GABARAP/GATE-16 subfamily is essential for a later stage in autophagosome maturation (PubMed:15169837, PubMed:20562859, PubMed:22948227). Through its interaction with the reticulophagy receptor TEX264, participates in the remodeling of subdomains of the endoplasmic reticulum into autophagosomes upon nutrient stress, which then fuse with lysosomes for endoplasmic reticulum turnover (PubMed:31006538). Involved in apoptosis (PubMed:15977068). {ECO:0000269|PubMed:15169837, ECO:0000269|PubMed:15977068, ECO:0000269|PubMed:20562859, ECO:0000269|PubMed:22948227, ECO:0000269|PubMed:31006538, ECO:0000269|PubMed:9892355}.	EB34791	OG0001348	FBgn0038539,FBgn0052672	Atg8b,Atg8a	ENSG00000139112,ENSG00000170296,ENSG00000034713	GABARAPL1,GABARAP,GABARAPL2	PF02991	Atg8	Domain	6.46614e-196	0.468918	0.353	0.078	1.29439e-191	Endothelial
Gde-2	Glycogen debranching enzyme	Glycogen debrancher	Multifunctional enzyme acting as 1,4-alpha-D-glucan alpha-D-glucan 4-alpha-D-glycosyltransferase and amylo-1,6-glucosidase in glycogen degradation.	EB35973	OG0003683	FBgn0034618	CG9485	ENSG00000162688	AGL	PF14702	hGDE_central	Domain	1.97314e-145	1.71924	0.342	0.054	3.94983e-141	Lentigenic_associated
Gdia-3	Rab GDP dissociation inhibitor alpha	Guanosine diphosphate dissociation inhibitor 1	Regulates the GDP/GTP exchange reaction of most Rab proteins by inhibiting the dissociation of GDP from them, and the subsequent binding of GTP to them. Promotes the dissociation of GDP-bound Rab proteins from the membrane and inhibits their activation. Promotes the dissociation of RAB1A, RAB3A, RAB5A and RAB10 from membranes.	EB24552	OG0003204	FBgn0004868	Gdi	ENSG00000057608,ENSG00000203879	GDI2,GDI1	PF00996	GDI	Family	2.31633e-60	0.313989	0.301	0.127	4.63683e-56	Endothelial
Gdia-3	Rab GDP dissociation inhibitor alpha	Guanosine diphosphate dissociation inhibitor 1	Regulates the GDP/GTP exchange reaction of most Rab proteins by inhibiting the dissociation of GDP from them, and the subsequent binding of GTP to them. Promotes the dissociation of GDP-bound Rab proteins from the membrane and inhibits their activation. Promotes the dissociation of RAB1A, RAB3A, RAB5A and RAB10 from membranes.	EB24552	OG0003204	FBgn0004868	Gdi	ENSG00000057608,ENSG00000203879	GDI2,GDI1	PF00996	GDI	Family	7.91418e-14	0.543781	0.415	0.138	1.58426e-09	Pluripotent-like cell
Gdir1	Rho GDP-dissociation inhibitor 1	Rho-GDI alpha	Controls Rho proteins homeostasis. Regulates the GDP/GTP exchange reaction of the Rho proteins by inhibiting the dissociation of GDP from them, and the subsequent binding of GTP to them. Retains Rho proteins such as CDC42, RAC1 and RHOA in an inactive cytosolic pool, regulating their stability and protecting them from degradation.	EB51068	OG0003238	FBgn0036921	RhoGDI	ENSG00000111348,ENSG00000242173,ENSG00000141522	ARHGDIB,ARHGDIG,ARHGDIA	PF02115	Rho_GDI	Domain	3.17828e-43	0.462198	0.384	0.223	6.36228e-39	Endothelial
Gdir1	Rho GDP-dissociation inhibitor 1	Rho-GDI alpha	Controls Rho proteins homeostasis. Regulates the GDP/GTP exchange reaction of the Rho proteins by inhibiting the dissociation of GDP from them, and the subsequent binding of GTP to them. Retains Rho proteins such as CDC42, RAC1 and RHOA in an inactive cytosolic pool, regulating their stability and protecting them from degradation.	EB51068	OG0003238	FBgn0036921	RhoGDI	ENSG00000111348,ENSG00000242173,ENSG00000141522	ARHGDIB,ARHGDIG,ARHGDIA	PF02115	Rho_GDI	Domain	9.37943e-57	0.371006	0.439	0.219	1.87758e-52	Circulating_Blood
Gdir1	Rho GDP-dissociation inhibitor 1	Rho-GDI alpha	Controls Rho proteins homeostasis. Regulates the GDP/GTP exchange reaction of the Rho proteins by inhibiting the dissociation of GDP from them, and the subsequent binding of GTP to them. Retains Rho proteins such as CDC42, RAC1 and RHOA in an inactive cytosolic pool, regulating their stability and protecting them from degradation.	EB51068	OG0003238	FBgn0036921	RhoGDI	ENSG00000111348,ENSG00000242173,ENSG00000141522	ARHGDIB,ARHGDIG,ARHGDIA	PF02115	Rho_GDI	Domain	0	0.700782	0.601	0.142	0	Blood2
Gels1	Gelsolin-like protein 1 {ECO:0000303|PubMed:18640981}	-	Calcium-regulated, actin-modulating protein that binds to the plus (or barbed) ends of actin monomers or filaments, preventing monomer exchange (end-blocking or capping) (PubMed:18640981, PubMed:20392036). Binds actin but does not nucleate actin polymerization, albeit slows down elongation by blocking the barbed ends (PubMed:18640981, PubMed:20392036). By promoting actin depolymerization, required for the elimination of presynaptic components downstream of the egl-1, ced-4 and ced-3 apoptotic pathway during larval development (PubMed:26074078).	EB23948	OG0000331	FBgn0010225,FBgn0003187	Gel,qua	ENSG00000042493,ENSG00000135407,ENSG00000136059,ENSG00000006747,ENSG00000148180,ENSG00000127831	CAPG,AVIL,VILL,SCIN,GSN,VIL1	PF00626	Gelsolin	Domain	4.00706e-58	0.47107	0.364	0.183	8.02133e-54	Endothelial
Gels1	Gelsolin-like protein 1 {ECO:0000303|PubMed:18640981}	-	Calcium-regulated, actin-modulating protein that binds to the plus (or barbed) ends of actin monomers or filaments, preventing monomer exchange (end-blocking or capping) (PubMed:18640981, PubMed:20392036). Binds actin but does not nucleate actin polymerization, albeit slows down elongation by blocking the barbed ends (PubMed:18640981, PubMed:20392036). By promoting actin depolymerization, required for the elimination of presynaptic components downstream of the egl-1, ced-4 and ced-3 apoptotic pathway during larval development (PubMed:26074078).	EB23948	OG0000331	FBgn0010225,FBgn0003187	Gel,qua	ENSG00000042493,ENSG00000135407,ENSG00000136059,ENSG00000006747,ENSG00000148180,ENSG00000127831	CAPG,AVIL,VILL,SCIN,GSN,VIL1	PF00626	Gelsolin	Domain	3.2859e-199	0.379456	0.393	0.147	6.57772e-195	Blood2
Gels1	Gelsolin-like protein 1 {ECO:0000303|PubMed:18640981}	-	Calcium-regulated, actin-modulating protein that binds to the plus (or barbed) ends of actin monomers or filaments, preventing monomer exchange (end-blocking or capping) (PubMed:18640981, PubMed:20392036). Binds actin but does not nucleate actin polymerization, albeit slows down elongation by blocking the barbed ends (PubMed:18640981, PubMed:20392036). By promoting actin depolymerization, required for the elimination of presynaptic components downstream of the egl-1, ced-4 and ced-3 apoptotic pathway during larval development (PubMed:26074078).	EB23948	OG0000331	FBgn0010225,FBgn0003187	Gel,qua	ENSG00000042493,ENSG00000135407,ENSG00000136059,ENSG00000006747,ENSG00000148180,ENSG00000127831	CAPG,AVIL,VILL,SCIN,GSN,VIL1	PF00626	Gelsolin	Domain	5.20666e-48	0.298825	0.37	0.184	1.04227e-43	Circulating_Blood
Gels2-1	-	-	-	EB15750	OG0000331	FBgn0010225,FBgn0003187	Gel,qua	ENSG00000042493,ENSG00000135407,ENSG00000136059,ENSG00000006747,ENSG00000148180,ENSG00000127831	CAPG,AVIL,VILL,SCIN,GSN,VIL1	PF00626	Gelsolin	Domain	0	0.522378	0.272	0.002	0	Pigmented_Tyro1+
Ggyf1	GRB10-interacting GYF protein 1	PERQ amino acid-rich with GYF domain-containing protein 1	May act cooperatively with GRB10 to regulate tyrosine kinase receptor signaling. May increase IGF1 receptor phosphorylation under IGF1 stimulation as well as phosphorylation of IRS1 and SHC1.	EB24597	OG0003084	FBgn0039936	Gyf	ENSG00000146830,ENSG00000204120	GIGYF1,GIGYF2				6.20388e-206	0.423513	0.331	0.047	1.24189e-201	Photoreceptor_r-opins1
Gipc1	PDZ domain-containing protein GIPC1	Synectin	Inhibits endothelial cell migration (in vitro). May be involved in G protein-linked signaling (By similarity). {ECO:0000250}.	EB27340	OG0003040	FBgn0010504	kermit	ENSG00000123159,ENSG00000179855,ENSG00000137960	GIPC1,GIPC3,GIPC2				1.50959e-26	0.474467	0.366	0.067	3.02189e-22	Pluripotent-like cell
Gipc1	PDZ domain-containing protein GIPC1	Synectin	Inhibits endothelial cell migration (in vitro). May be involved in G protein-linked signaling (By similarity). {ECO:0000250}.	EB27340	OG0003040	FBgn0010504	kermit	ENSG00000123159,ENSG00000179855,ENSG00000137960	GIPC1,GIPC3,GIPC2				5.41898e-45	0.589596	0.368	0.066	1.08477e-40	Pigmented_Tyro1+
Glmpb	-	-	-	EB39219	OG0008027	-	-	ENSG00000198715	GLMP	PF15065	NCU-G1	Family	0	0.974938	0.473	0.03	0	Endothelial
Glna-2	Glutamine synthetase {ECO:0000303|PubMed:2888076, ECO:0000303|PubMed:30158707}	Palmitoyltransferase GLUL {ECO:0000305}	Glutamine synthetase that catalyzes the ATP-dependent conversion of glutamate and ammonia to glutamine (PubMed:30158707, PubMed:16267323). Its role depends on tissue localization: in the brain, it regulates the levels of toxic ammonia and converts neurotoxic glutamate to harmless glutamine, whereas in the liver, it is one of the enzymes responsible for the removal of ammonia (By similarity).	EB26396	OG0001878	FBgn0001142,FBgn0001145	Gs1,Gs2	ENSG00000135821	GLUL	PF03951	Gln-synt_N	Domain	2.00674e-111	1.09924	0.616	0.215	4.0171e-107	Pigmented2
Glna-2	Glutamine synthetase {ECO:0000303|PubMed:2888076, ECO:0000303|PubMed:30158707}	Palmitoyltransferase GLUL {ECO:0000305}	Glutamine synthetase that catalyzes the ATP-dependent conversion of glutamate and ammonia to glutamine (PubMed:30158707, PubMed:16267323). Its role depends on tissue localization: in the brain, it regulates the levels of toxic ammonia and converts neurotoxic glutamate to harmless glutamine, whereas in the liver, it is one of the enzymes responsible for the removal of ammonia (By similarity).	EB26396	OG0001878	FBgn0001142,FBgn0001145	Gs1,Gs2	ENSG00000135821	GLUL	PF03951	Gln-synt_N	Domain	1.4551e-227	0.599827	0.499	0.185	2.91281e-223	Photoreceptor_left
Glna-2	Glutamine synthetase {ECO:0000303|PubMed:2888076, ECO:0000303|PubMed:30158707}	Palmitoyltransferase GLUL {ECO:0000305}	Glutamine synthetase that catalyzes the ATP-dependent conversion of glutamate and ammonia to glutamine (PubMed:30158707, PubMed:16267323). Its role depends on tissue localization: in the brain, it regulates the levels of toxic ammonia and converts neurotoxic glutamate to harmless glutamine, whereas in the liver, it is one of the enzymes responsible for the removal of ammonia (By similarity).	EB26396	OG0001878	FBgn0001142,FBgn0001145	Gs1,Gs2	ENSG00000135821	GLUL	PF03951	Gln-synt_N	Domain	8.62951e-43	0.929258	0.706	0.223	1.72746e-38	Pigmented_Tyro1+
Glna-2	Glutamine synthetase {ECO:0000303|PubMed:2888076, ECO:0000303|PubMed:30158707}	Palmitoyltransferase GLUL {ECO:0000305}	Glutamine synthetase that catalyzes the ATP-dependent conversion of glutamate and ammonia to glutamine (PubMed:30158707, PubMed:16267323). Its role depends on tissue localization: in the brain, it regulates the levels of toxic ammonia and converts neurotoxic glutamate to harmless glutamine, whereas in the liver, it is one of the enzymes responsible for the removal of ammonia (By similarity).	EB26396	OG0001878	FBgn0001142,FBgn0001145	Gs1,Gs2	ENSG00000135821	GLUL	PF03951	Gln-synt_N	Domain	2.19144e-159	0.770298	0.544	0.203	4.38682e-155	Endothelial
Glt1-2	-	-	-	EB55126	OG0003149	FBgn0036663	CG9674			PF04898	Glu_syn_central	Domain	4.61229e-33	0.568117	0.268	0.032	9.23287e-29	Pluripotent-like cell
Gmfb	Glia maturation factor beta	-	This protein causes differentiation of brain cells, stimulation of neural regeneration, and inhibition of proliferation of tumor cells. {ECO:0000250}.	EB03321	OG0006280	FBgn0028894	GMF	ENSG00000197045,ENSG00000130755	GMFB,GMFG	PF00241	Cofilin_ADF	Domain	5.98029e-289	0.475101	0.321	0.044	1.19713e-284	Endothelial
Gnaq-1	Guanine nucleotide-binding protein G(q) subunit alpha	Guanine nucleotide-binding protein alpha-q	Guanine nucleotide-binding proteins (G proteins) are involved as modulators or transducers in various transmembrane signaling systems. Regulates B-cell selection and survival and is required to prevent B-cell-dependent autoimmunity. Regulates chemotaxis of BM- derived neutrophils and dendritic cells (in vitro) (By similarity).	EB01415	OG0001547	FBgn0033756,FBgn0050054,FBgn0004435	CG17760,CG30054,Galphaq	ENSG00000088256,ENSG00000060558,ENSG00000156049,ENSG00000156052	GNA11,GNA15,GNA14,GNAQ	PF00503	G-alpha	Domain	1.20486e-210	1.4724	0.824	0.303	2.41189e-206	Photoreceptor_r-opins1
Gnaq-1	Guanine nucleotide-binding protein G(q) subunit alpha	Guanine nucleotide-binding protein alpha-q	Guanine nucleotide-binding proteins (G proteins) are involved as modulators or transducers in various transmembrane signaling systems. Regulates B-cell selection and survival and is required to prevent B-cell-dependent autoimmunity. Regulates chemotaxis of BM- derived neutrophils and dendritic cells (in vitro) (By similarity).	EB01415	OG0001547	FBgn0033756,FBgn0050054,FBgn0004435	CG17760,CG30054,Galphaq	ENSG00000088256,ENSG00000060558,ENSG00000156049,ENSG00000156052	GNA11,GNA15,GNA14,GNAQ	PF00503	G-alpha	Domain	0	2.27937	0.888	0.237	0	Photoreceptor_left
Gnas-2	G protein alpha s subunit	Guanine nucleotide-binding protein G(s) subunit alpha	Guanine nucleotide-binding proteins (G proteins) are involved as modulators or transducers in various transmembrane signaling systems. The G(s) protein is involved in hormonal regulation of adenylate cyclase: it activates the cyclase (By similarity).	EB10672	OG0001265	FBgn0010223,FBgn0001123	Galphaf,Galphas	ENSG00000087460,ENSG00000141404	GNAS,GNAL	PF00503	G-alpha	Domain	0	0.3476	0.25	0.01	0	Photoreceptor_r-opins1
Goga7	Golgin subfamily A member 7	-	May be involved in protein transport from Golgi to cell surface. The ZDHHC9-GOLGA7 complex is a palmitoyltransferase specific for HRAS and NRAS (By similarity). {ECO:0000250}.	EB00873	OG0002936	FBgn0039427	CG5447	ENSG00000155265,ENSG00000147533	GOLGA7B,GOLGA7	PF10256	Erf4	Domain	5.47303e-29	0.360864	0.305	0.045	1.09559e-24	Pluripotent-like cell
Gp107-1	Protein GPR107	-	Has been proposed to act as a receptor for neuronostatin, a peptide derived from the somatostatin/SST precursor (By similarity).	EB43421	OG0003144	FBgn0030109	CG12121	ENSG00000148358,ENSG00000125734	GPR107,GPR108	PF06814	Lung_7-TM_R	Family	2.48862e-142	0.328303	0.266	0.043	4.98173e-138	Photoreceptor_r-opins1
Gpx1-2	Glutathione peroxidase 1 {ECO:0000305}	Selenium-dependent glutathione peroxidase 1	Protects the hemoglobin in erythrocytes from oxidative breakdown. In platelets, plays a crucial role of glutathione peroxidase in the arachidonic acid metabolism (PubMed:9195979).	EB33990	OG0000754	-	-	ENSG00000176153,ENSG00000257770,ENSG00000198704,ENSG00000211445,ENSG00000233276,ENSG00000224586	GPX2,GPX5,GPX6,GPX3,GPX1,GPX5	PF00255	GSHPx	Family	0	1.63433	0.485	0.047	0	White_Body
Gpx4-1	Phospholipid hydroperoxide glutathione peroxidase	Glutathione peroxidase 4 {ECO:0000303|PubMed:9705830}	Essential antioxidant peroxidase that directly reduces phospholipid hydroperoxide even if they are incorporated in membranes and lipoproteins (By similarity). Can also reduce fatty acid hydroperoxide, cholesterol hydroperoxide and thymine hydroperoxide (By similarity). Plays a key role in protecting cells from oxidative damage by preventing membrane lipid peroxidation (By similarity). Required to prevent cells from ferroptosis, a non-apoptotic cell death resulting from an iron-dependent accumulation of lipid reactive oxygen species (PubMed:24439385). The presence of selenocysteine (Sec) versus Cys at the active site is essential for life: it provides resistance to overoxidation and prevents cells against ferroptosis (By similarity).	EB14256	OG0001031	FBgn0034415,FBgn0035438	CG15116,PHGPx	ENSG00000116157,ENSG00000167468,ENSG00000164294	GPX7,GPX4,GPX8	PF00255	GSHPx	Family	6.41903e-189	0.497929	0.363	0.083	1.28496e-184	Endothelial
Gpx4-1	Phospholipid hydroperoxide glutathione peroxidase	Glutathione peroxidase 4 {ECO:0000303|PubMed:9705830}	Essential antioxidant peroxidase that directly reduces phospholipid hydroperoxide even if they are incorporated in membranes and lipoproteins (By similarity). Can also reduce fatty acid hydroperoxide, cholesterol hydroperoxide and thymine hydroperoxide (By similarity). Plays a key role in protecting cells from oxidative damage by preventing membrane lipid peroxidation (By similarity). Required to prevent cells from ferroptosis, a non-apoptotic cell death resulting from an iron-dependent accumulation of lipid reactive oxygen species (PubMed:24439385). The presence of selenocysteine (Sec) versus Cys at the active site is essential for life: it provides resistance to overoxidation and prevents cells against ferroptosis (By similarity).	EB14256	OG0001031	FBgn0034415,FBgn0035438	CG15116,PHGPx	ENSG00000116157,ENSG00000167468,ENSG00000164294	GPX7,GPX4,GPX8	PF00255	GSHPx	Family	9.59446e-187	0.346851	0.287	0.074	1.92062e-182	Photoreceptor_left
Gpx4-1	Phospholipid hydroperoxide glutathione peroxidase	Glutathione peroxidase 4 {ECO:0000303|PubMed:9705830}	Essential antioxidant peroxidase that directly reduces phospholipid hydroperoxide even if they are incorporated in membranes and lipoproteins (By similarity). Can also reduce fatty acid hydroperoxide, cholesterol hydroperoxide and thymine hydroperoxide (By similarity). Plays a key role in protecting cells from oxidative damage by preventing membrane lipid peroxidation (By similarity). Required to prevent cells from ferroptosis, a non-apoptotic cell death resulting from an iron-dependent accumulation of lipid reactive oxygen species (PubMed:24439385). The presence of selenocysteine (Sec) versus Cys at the active site is essential for life: it provides resistance to overoxidation and prevents cells against ferroptosis (By similarity).	EB14256	OG0001031	FBgn0034415,FBgn0035438	CG15116,PHGPx	ENSG00000116157,ENSG00000167468,ENSG00000164294	GPX7,GPX4,GPX8	PF00255	GSHPx	Family	2.52248e-110	0.465132	0.357	0.091	5.04951e-106	Photoreceptor_r-opins1
Grhpr-3	Glyoxylate reductase/hydroxypyruvate reductase	-	Enzyme with hydroxy-pyruvate reductase, glyoxylate reductase and D-glycerate dehydrogenase enzymatic activities. Reduces hydroxypyruvate to D-glycerate, glyoxylate to glycolate oxidizes D- glycerate to hydroxypyruvate.	EB04407	OG0001026	FBgn0051674,FBgn0051673,FBgn0037370,FBgn0032889	CG31674,CG31673,CG1236,CG9331	ENSG00000137106	GRHPR	PF00389	2-Hacid_dh	Domain	6.37286e-249	0.497999	0.518	0.157	1.27572e-244	Blood1
Grm1	Metabotropic glutamate receptor 1	-	G-protein coupled receptor for glutamate. Ligand binding causes a conformation change that triggers signaling via guanine nucleotide-binding proteins (G proteins) and modulates the activity of down-stream effectors. Signaling activates a phosphatidylinositol- calcium second messenger system. May participate in the central action of glutamate in the CNS, such as long-term potentiation in the hippocampus and long-term depression in the cerebellum (PubMed:24603153, PubMed:28886343, PubMed:7476890). May function in the light response in the retina (By similarity).	EB26454	OG0000204	FBgn0050361,FBgn0019985	mtt,mGluR	ENSG00000168959,ENSG00000179603,ENSG00000198822,ENSG00000124493,ENSG00000152822,ENSG00000113262,ENSG00000164082,ENSG00000196277	GRM5,GRM8,GRM3,GRM4,GRM1,GRM6,GRM2,GRM7	PF01094	ANF_receptor	Family	0	0.621393	0.444	0.044	0	Photoreceptor_r-opins1
Grm1	Metabotropic glutamate receptor 1	-	G-protein coupled receptor for glutamate. Ligand binding causes a conformation change that triggers signaling via guanine nucleotide-binding proteins (G proteins) and modulates the activity of down-stream effectors. Signaling activates a phosphatidylinositol- calcium second messenger system. May participate in the central action of glutamate in the CNS, such as long-term potentiation in the hippocampus and long-term depression in the cerebellum (PubMed:24603153, PubMed:28886343, PubMed:7476890). May function in the light response in the retina (By similarity).	EB26454	OG0000204	FBgn0050361,FBgn0019985	mtt,mGluR	ENSG00000168959,ENSG00000179603,ENSG00000198822,ENSG00000124493,ENSG00000152822,ENSG00000113262,ENSG00000164082,ENSG00000196277	GRM5,GRM8,GRM3,GRM4,GRM1,GRM6,GRM2,GRM7	PF01094	ANF_receptor	Family	0	0.395178	0.26	0.031	0	Photoreceptor_left
Grn	Progranulin {ECO:0000303|PubMed:16862116}	Proepithelin {ECO:0000303|PubMed:12526812, ECO:0000303|PubMed:1618805}	[Granulin-7] leading to maintain its aspartic-type peptidase activity.	EB17367	OG0001300	-	-	ENSG00000030582	GRN	PF00396	Granulin	Family	0	0.438396	0.291	0.033	0	Endothelial
Gstul	-	-	-	EB52261	OG0008380	-	-			PF13409	GST_N_2	Domain	6.25317e-149	0.531621	0.4	0.116	1.25176e-144	Circulating_Blood
Gstul	-	-	-	EB52261	OG0008380	-	-			PF13409	GST_N_2	Domain	1.96626e-258	0.795333	0.464	0.109	3.93605e-254	Endothelial
Gvqw3-34	-	-	-	EB41346	OG0000015	-	-	ENSG00000179240	GVQW3	PF17906	HTH_48	Domain	0	1.42327	0.613	0.066	0	Photoreceptor_left
Gvqw3-34	-	-	-	EB41346	OG0000015	-	-	ENSG00000179240	GVQW3	PF17906	HTH_48	Domain	1.41487e-35	0.510083	0.338	0.134	2.83228e-31	Pigmented2
H10-1	Histone H1.0	Histone H1(0)	Histones H1 are necessary for the condensation of nucleosome chains into higher-order structures. The histones H1.0 are found in cells that are in terminal stages of differentiation or that have low rates of cell division.	EB38796	OG0000115	FBgn0053837,FBgn0053834,FBgn0053858,FBgn0053831,FBgn0053843,FBgn0053855,FBgn0053852,FBgn0053807,FBgn0053804,FBgn0053801,FBgn0053825,FBgn0053840,FBgn0053846,FBgn0053822,FBgn0053861,FBgn0053849,FBgn0053828,FBgn0051617,FBgn0053819,FBgn0053864,FBgn0053810,FBgn0053813,FBgn0053816	His1:CG33837,His1:CG33834,His1:CG33858,His1:CG33831,His1:CG33843,His1:CG33855,His1:CG33852,His1:CG33807,His1:CG33804,His1:CG33801,His1:CG33825,His1:CG33840,His1:CG33846,His1:CG33822,His1:CG33861,His1:CG33849,His1:CG33828,His1:CG31617,His1:CG33819,His1:CG33864,His1:CG33810,His1:CG33813,His1:CG33816	ENSG00000168298,ENSG00000178804,ENSG00000124610,ENSG00000189060,ENSG00000187837,ENSG00000124575,ENSG00000184357,ENSG00000187475	H1-4,H1-8,H1-1,H1-0,H1-2,H1-3,H1-5,H1-6	PF00538	Linker_histone	Domain	1.03298e-114	0.720682	0.273	0.047	2.06781e-110	White_Body
H10b	-	-	-	EB39423	OG0000115	FBgn0053837,FBgn0053834,FBgn0053858,FBgn0053831,FBgn0053843,FBgn0053855,FBgn0053852,FBgn0053807,FBgn0053804,FBgn0053801,FBgn0053825,FBgn0053840,FBgn0053846,FBgn0053822,FBgn0053861,FBgn0053849,FBgn0053828,FBgn0051617,FBgn0053819,FBgn0053864,FBgn0053810,FBgn0053813,FBgn0053816	His1:CG33837,His1:CG33834,His1:CG33858,His1:CG33831,His1:CG33843,His1:CG33855,His1:CG33852,His1:CG33807,His1:CG33804,His1:CG33801,His1:CG33825,His1:CG33840,His1:CG33846,His1:CG33822,His1:CG33861,His1:CG33849,His1:CG33828,His1:CG31617,His1:CG33819,His1:CG33864,His1:CG33810,His1:CG33813,His1:CG33816	ENSG00000168298,ENSG00000178804,ENSG00000124610,ENSG00000189060,ENSG00000187837,ENSG00000124575,ENSG00000184357,ENSG00000187475	H1-4,H1-8,H1-1,H1-0,H1-2,H1-3,H1-5,H1-6	PF00538	Linker_histone	Domain	6.97736e-82	0.848605	0.324	0.086	1.39673e-77	White_Body
H1d-2	-	-	-	EB39341	OG0000115	FBgn0053837,FBgn0053834,FBgn0053858,FBgn0053831,FBgn0053843,FBgn0053855,FBgn0053852,FBgn0053807,FBgn0053804,FBgn0053801,FBgn0053825,FBgn0053840,FBgn0053846,FBgn0053822,FBgn0053861,FBgn0053849,FBgn0053828,FBgn0051617,FBgn0053819,FBgn0053864,FBgn0053810,FBgn0053813,FBgn0053816	His1:CG33837,His1:CG33834,His1:CG33858,His1:CG33831,His1:CG33843,His1:CG33855,His1:CG33852,His1:CG33807,His1:CG33804,His1:CG33801,His1:CG33825,His1:CG33840,His1:CG33846,His1:CG33822,His1:CG33861,His1:CG33849,His1:CG33828,His1:CG31617,His1:CG33819,His1:CG33864,His1:CG33810,His1:CG33813,His1:CG33816	ENSG00000168298,ENSG00000178804,ENSG00000124610,ENSG00000189060,ENSG00000187837,ENSG00000124575,ENSG00000184357,ENSG00000187475	H1-4,H1-8,H1-1,H1-0,H1-2,H1-3,H1-5,H1-6	PF00538	Linker_histone	Domain	5.92736e-62	0.727686	0.267	0.074	1.18654e-57	White_Body
H1d-3	-	-	-	EB55561	OG0000115	FBgn0053837,FBgn0053834,FBgn0053858,FBgn0053831,FBgn0053843,FBgn0053855,FBgn0053852,FBgn0053807,FBgn0053804,FBgn0053801,FBgn0053825,FBgn0053840,FBgn0053846,FBgn0053822,FBgn0053861,FBgn0053849,FBgn0053828,FBgn0051617,FBgn0053819,FBgn0053864,FBgn0053810,FBgn0053813,FBgn0053816	His1:CG33837,His1:CG33834,His1:CG33858,His1:CG33831,His1:CG33843,His1:CG33855,His1:CG33852,His1:CG33807,His1:CG33804,His1:CG33801,His1:CG33825,His1:CG33840,His1:CG33846,His1:CG33822,His1:CG33861,His1:CG33849,His1:CG33828,His1:CG31617,His1:CG33819,His1:CG33864,His1:CG33810,His1:CG33813,His1:CG33816	ENSG00000168298,ENSG00000178804,ENSG00000124610,ENSG00000189060,ENSG00000187837,ENSG00000124575,ENSG00000184357,ENSG00000187475	H1-4,H1-8,H1-1,H1-0,H1-2,H1-3,H1-5,H1-6	PF00538	Linker_histone	Domain	1.76812e-86	0.73812	0.299	0.071	3.53942e-82	White_Body
H2a-27	Histone H2A	-	Core component of nucleosome. Nucleosomes wrap and compact DNA into chromatin, limiting DNA accessibility to the cellular machineries which require DNA as a template. Histones thereby play a central role in transcription regulation, DNA repair, DNA replication and chromosomal stability. DNA accessibility is regulated via a complex set of post-translational modifications of histones, also called histone code, and nucleosome remodeling.	EB44816	OG0000062	FBgn0053826,FBgn0053841,FBgn0053820,FBgn0053832,FBgn0053844,FBgn0053823,FBgn0053862,FBgn0053856,FBgn0053829,FBgn0053853,FBgn0053814,FBgn0053865,FBgn0053850,FBgn0053808,FBgn0053835,FBgn0053859,FBgn0053838,FBgn0051618,FBgn0053817,FBgn0053847	His2A:CG33826,His2A:CG33841,His2A:CG33820,His2A:CG33832,His2A:CG33844,His2A:CG33823,His2A:CG33862,His2A:CG33856,His2A:CG33829,His2A:CG33853,His2A:CG33814,His2A:CG33865,His2A:CG33850,His2A:CG33808,His2A:CG33835,His2A:CG33859,His2A:CG33838,His2A:CG31618,His2A:CG33817,His2A:CG33847	ENSG00000164508,ENSG00000188486,ENSG00000196866,ENSG00000275221,ENSG00000180573,ENSG00000203812,ENSG00000184260,ENSG00000274997,ENSG00000277745,ENSG00000274183,ENSG00000196747,ENSG00000196787,ENSG00000282988,ENSG00000277858,ENSG00000278463,ENSG00000272196,ENSG00000276903,ENSG00000277075,ENSG00000181218,ENSG00000184270,ENSG00000246705,ENSG00000276368,ENSG00000278677	H2AC1,H2AX,H2AC7,H2AC15,H2AC6,H2AC18,H2AC20,H2AC12,H2AB3,H2AB1,H2AC13,H2AC11,AL031777.2,H2AB2,H2AC4,H2AC19,H2AC16,H2AC8,H2AW,H2AC21,H2AJ,H2AC14,H2AC17	PF00125	Histone	Domain	2.48367e-09	0.331361	0.256	0.079	4.9718e-05	Pluripotent-like cell
H2av	Histone H2A.V	H2A.Z variant histone 2 {ECO:0000312|MGI:MGI:1924855}	Variant histone H2A which replaces conventional H2A in a subset of nucleosomes. Nucleosomes wrap and compact DNA into chromatin, limiting DNA accessibility to the cellular machineries which require DNA as a template. Histones thereby play a central role in transcription regulation, DNA repair, DNA replication and chromosomal stability. DNA accessibility is regulated via a complex set of post- translational modifications of histones, also called histone code, and nucleosome remodeling. May be involved in the formation of constitutive heterochromatin. May be required for chromosome segregation during cell division (By similarity). {ECO:0000250}.	EB39179	OG0004855	FBgn0001197	His2Av	ENSG00000164032,ENSG00000105968	H2AZ1,H2AZ2	PF00125	Histone	Domain	1.1546e-268	0.982903	0.564	0.096	2.31127e-264	White_Body
H2b-6	Histone H2B	-	Core component of nucleosome. Nucleosomes wrap and compact DNA into chromatin, limiting DNA accessibility to the cellular machineries which require DNA as a template. Histones thereby play a central role in transcription regulation, DNA repair, DNA replication and chromosomal stability. DNA accessibility is regulated via a complex set of post-translational modifications of histones, also called histone code, and nucleosome remodeling.	EB15439	OG0000060	FBgn0053878,FBgn0053910,FBgn0053872,FBgn0053870,FBgn0053876,FBgn0053874,FBgn0061209,FBgn0053886,FBgn0053884,FBgn0053882,FBgn0053880,FBgn0053888,FBgn0053868,FBgn0053906,FBgn0053904,FBgn0053902,FBgn0053900,FBgn0053908,FBgn0053890,FBgn0053892,FBgn0053894,FBgn0053896,FBgn0053898	His2B:CG33878,His2B:CG33910,His2B:CG33872,His2B:CG33870,His2B:CG33876,His2B:CG33874,His2B:CG17949,His2B:CG33886,His2B:CG33884,His2B:CG33882,His2B:CG33880,His2B:CG33888,His2B:CG33868,His2B:CG33906,His2B:CG33904,His2B:CG33902,His2B:CG33900,His2B:CG33908,His2B:CG33890,His2B:CG33892,His2B:CG33894,His2B:CG33896,His2B:CG33898	ENSG00000274641,ENSG00000273802,ENSG00000158373,ENSG00000274290,ENSG00000275713,ENSG00000273703,ENSG00000276410,ENSG00000233822,ENSG00000277224,ENSG00000180596,ENSG00000146047,ENSG00000184678,ENSG00000234289,ENSG00000124635,ENSG00000203814,ENSG00000197903,ENSG00000278588,ENSG00000274559,ENSG00000196890,ENSG00000185130	H2BC17,H2BC8,H2BC5,H2BC6,H2BC9,H2BC14,H2BC3,H2BC15,H2BC7,H2BC4,H2BC1,H2BC21,H2BS1,H2BC11,H2BC18,H2BC12,H2BC10,CU639417.1,H2BU1,H2BC13	PF00125	Histone	Domain	1.05216e-179	0.334515	0.318	0.08	2.10622e-175	Blood1
H33a-3	Histone H3.3A {ECO:0000303|PubMed:7557364}	H3.A {ECO:0000312|FlyBase:FBgn0014857}	Variant histone H3 which replaces conventional H3 in a wide range of nucleosomes in active genes and is specifically enriched in modifications associated with active chromatin. Constitutes the predominant form of histone H3 in non-dividing cells and is incorporated into chromatin independently of DNA synthesis. Deposited at sites of nucleosomal displacement throughout transcribed genes, suggesting that it represents an epigenetic imprint of transcriptionally active chromatin. Nucleosomes wrap and compact DNA into chromatin, limiting DNA accessibility to the cellular machineries which require DNA as a template. Histones thereby play a central role in transcription regulation, DNA repair, DNA replication and chromosomal stability. DNA accessibility is regulated via a complex set of post-translational modifications of histones, also called histone code, and nucleosome remodeling. {ECO:0000269|PubMed:14732680}.	EB53764	OG0000049	FBgn0053836,FBgn0053833,FBgn0053830,FBgn0053854,FBgn0053857,FBgn0053851,FBgn0053839,FBgn0014857,FBgn0053842,FBgn0053809,FBgn0053806,FBgn0053803,FBgn0053824,FBgn0053827,FBgn0004828,FBgn0053821,FBgn0053845,FBgn0053860,FBgn0053848,FBgn0053863,FBgn0053866,FBgn0051613,FBgn0053818,FBgn0053812,FBgn0053815	His3:CG33836,His3:CG33833,His3:CG33830,His3:CG33854,His3:CG33857,His3:CG33851,His3:CG33839,His3.3A,His3:CG33842,His3:CG33809,His3:CG33806,His3:CG33803,His3:CG33824,His3:CG33827,His3.3B,His3:CG33821,His3:CG33845,His3:CG33860,His3:CG33848,His3:CG33863,His3:CG33866,His3:CG31613,His3:CG33818,His3:CG33812,His3:CG33815	ENSG00000197153,ENSG00000275714,ENSG00000183598,ENSG00000274750,ENSG00000168148,ENSG00000274267,ENSG00000115163,ENSG00000278828,ENSG00000203811,ENSG00000132475,ENSG00000278272,ENSG00000277775,ENSG00000197409,ENSG00000273983,ENSG00000203818,ENSG00000275379,ENSG00000203852,ENSG00000188375,ENSG00000163041	H3C12,H3C1,H3C13,H3C6,H3-4,,CENPA,H3C10,H3C14,H3-3B,,H3C7,H3C4,H3C8,,H3C11,H3C15,H3-5,H3-3A	PF00125	Histone	Domain	3.09495e-05	0.359285	0.463	0.274	0.619546	Pluripotent-like cell
H33a-3	Histone H3.3A {ECO:0000303|PubMed:7557364}	H3.A {ECO:0000312|FlyBase:FBgn0014857}	Variant histone H3 which replaces conventional H3 in a wide range of nucleosomes in active genes and is specifically enriched in modifications associated with active chromatin. Constitutes the predominant form of histone H3 in non-dividing cells and is incorporated into chromatin independently of DNA synthesis. Deposited at sites of nucleosomal displacement throughout transcribed genes, suggesting that it represents an epigenetic imprint of transcriptionally active chromatin. Nucleosomes wrap and compact DNA into chromatin, limiting DNA accessibility to the cellular machineries which require DNA as a template. Histones thereby play a central role in transcription regulation, DNA repair, DNA replication and chromosomal stability. DNA accessibility is regulated via a complex set of post-translational modifications of histones, also called histone code, and nucleosome remodeling. {ECO:0000269|PubMed:14732680}.	EB53764	OG0000049	FBgn0053836,FBgn0053833,FBgn0053830,FBgn0053854,FBgn0053857,FBgn0053851,FBgn0053839,FBgn0014857,FBgn0053842,FBgn0053809,FBgn0053806,FBgn0053803,FBgn0053824,FBgn0053827,FBgn0004828,FBgn0053821,FBgn0053845,FBgn0053860,FBgn0053848,FBgn0053863,FBgn0053866,FBgn0051613,FBgn0053818,FBgn0053812,FBgn0053815	His3:CG33836,His3:CG33833,His3:CG33830,His3:CG33854,His3:CG33857,His3:CG33851,His3:CG33839,His3.3A,His3:CG33842,His3:CG33809,His3:CG33806,His3:CG33803,His3:CG33824,His3:CG33827,His3.3B,His3:CG33821,His3:CG33845,His3:CG33860,His3:CG33848,His3:CG33863,His3:CG33866,His3:CG31613,His3:CG33818,His3:CG33812,His3:CG33815	ENSG00000197153,ENSG00000275714,ENSG00000183598,ENSG00000274750,ENSG00000168148,ENSG00000274267,ENSG00000115163,ENSG00000278828,ENSG00000203811,ENSG00000132475,ENSG00000278272,ENSG00000277775,ENSG00000197409,ENSG00000273983,ENSG00000203818,ENSG00000275379,ENSG00000203852,ENSG00000188375,ENSG00000163041	H3C12,H3C1,H3C13,H3C6,H3-4,,CENPA,H3C10,H3C14,H3-3B,,H3C7,H3C4,H3C8,,H3C11,H3C15,H3-5,H3-3A	PF00125	Histone	Domain	1.71072e-69	0.542915	0.477	0.26	3.42453e-65	Endothelial
H33a-3	Histone H3.3A {ECO:0000303|PubMed:7557364}	H3.A {ECO:0000312|FlyBase:FBgn0014857}	Variant histone H3 which replaces conventional H3 in a wide range of nucleosomes in active genes and is specifically enriched in modifications associated with active chromatin. Constitutes the predominant form of histone H3 in non-dividing cells and is incorporated into chromatin independently of DNA synthesis. Deposited at sites of nucleosomal displacement throughout transcribed genes, suggesting that it represents an epigenetic imprint of transcriptionally active chromatin. Nucleosomes wrap and compact DNA into chromatin, limiting DNA accessibility to the cellular machineries which require DNA as a template. Histones thereby play a central role in transcription regulation, DNA repair, DNA replication and chromosomal stability. DNA accessibility is regulated via a complex set of post-translational modifications of histones, also called histone code, and nucleosome remodeling. {ECO:0000269|PubMed:14732680}.	EB53764	OG0000049	FBgn0053836,FBgn0053833,FBgn0053830,FBgn0053854,FBgn0053857,FBgn0053851,FBgn0053839,FBgn0014857,FBgn0053842,FBgn0053809,FBgn0053806,FBgn0053803,FBgn0053824,FBgn0053827,FBgn0004828,FBgn0053821,FBgn0053845,FBgn0053860,FBgn0053848,FBgn0053863,FBgn0053866,FBgn0051613,FBgn0053818,FBgn0053812,FBgn0053815	His3:CG33836,His3:CG33833,His3:CG33830,His3:CG33854,His3:CG33857,His3:CG33851,His3:CG33839,His3.3A,His3:CG33842,His3:CG33809,His3:CG33806,His3:CG33803,His3:CG33824,His3:CG33827,His3.3B,His3:CG33821,His3:CG33845,His3:CG33860,His3:CG33848,His3:CG33863,His3:CG33866,His3:CG31613,His3:CG33818,His3:CG33812,His3:CG33815	ENSG00000197153,ENSG00000275714,ENSG00000183598,ENSG00000274750,ENSG00000168148,ENSG00000274267,ENSG00000115163,ENSG00000278828,ENSG00000203811,ENSG00000132475,ENSG00000278272,ENSG00000277775,ENSG00000197409,ENSG00000273983,ENSG00000203818,ENSG00000275379,ENSG00000203852,ENSG00000188375,ENSG00000163041	H3C12,H3C1,H3C13,H3C6,H3-4,,CENPA,H3C10,H3C14,H3-3B,,H3C7,H3C4,H3C8,,H3C11,H3C15,H3-5,H3-3A	PF00125	Histone	Domain	9.85931e-74	0.65953	0.604	0.263	1.97364e-69	White_Body
H5-1	-	-	-	EB38762	OG0000115	FBgn0053837,FBgn0053834,FBgn0053858,FBgn0053831,FBgn0053843,FBgn0053855,FBgn0053852,FBgn0053807,FBgn0053804,FBgn0053801,FBgn0053825,FBgn0053840,FBgn0053846,FBgn0053822,FBgn0053861,FBgn0053849,FBgn0053828,FBgn0051617,FBgn0053819,FBgn0053864,FBgn0053810,FBgn0053813,FBgn0053816	His1:CG33837,His1:CG33834,His1:CG33858,His1:CG33831,His1:CG33843,His1:CG33855,His1:CG33852,His1:CG33807,His1:CG33804,His1:CG33801,His1:CG33825,His1:CG33840,His1:CG33846,His1:CG33822,His1:CG33861,His1:CG33849,His1:CG33828,His1:CG31617,His1:CG33819,His1:CG33864,His1:CG33810,His1:CG33813,His1:CG33816	ENSG00000168298,ENSG00000178804,ENSG00000124610,ENSG00000189060,ENSG00000187837,ENSG00000124575,ENSG00000184357,ENSG00000187475	H1-4,H1-8,H1-1,H1-0,H1-2,H1-3,H1-5,H1-6	PF00538	Linker_histone	Domain	2.85269e-215	1.65977	0.384	0.054	5.71051e-211	White_Body
Hecw2	E3 ubiquitin-protein ligase HECW2	NEDD4-like E3 ubiquitin-protein ligase 2	E3 ubiquitin-protein ligase that mediates ubiquitination of TP73. Acts to stabilize TP73 and enhance activation of transcription by TP73 (PubMed:12890487). Involved in the regulation of mitotic metaphase/anaphase transition (PubMed:24163370).	EB46019	OG0003447	FBgn0261931	CG42797	ENSG00000138411,ENSG00000002746	HECW2,HECW1	PF16562	HECW_N	Domain	2.33866e-35	0.392392	0.256	0.027	4.68152e-31	Pluripotent-like cell
Herc1	Probable E3 ubiquitin-protein ligase HERC1	p619	Involved in membrane trafficking via some guanine nucleotide exchange factor (GEF) activity and its ability to bind clathrin. Acts as a GEF for Arf and Rab, by exchanging bound GDP for free GTP. Binds phosphatidylinositol 4,5-bisphosphate, which is required for GEF activity. May also act as a E3 ubiquitin-protein ligase which accepts ubiquitin from an E2 ubiquitin-conjugating enzyme in the form of a thioester and then directly transfers the ubiquitin to targeted substrates. {ECO:0000269|PubMed:15642342, ECO:0000269|PubMed:8861955, ECO:0000269|PubMed:9233772}.	EB28912	OG0003985	-	-	ENSG00000103657	HERC1	PF00415	RCC1	Repeat	5.58474e-47	0.572395	0.293	0.028	1.11795e-42	Pluripotent-like cell
Hexa-3	Beta-hexosaminidase subunit alpha {ECO:0000305}	N-acetyl-beta-glucosaminidase subunit alpha	Hydrolyzes the non-reducing end N-acetyl-D-hexosamine and/or sulfated N-acetyl-D-hexosamine of glycoconjugates, such as the oligosaccharide moieties from proteins and neutral glycolipids, or from certain mucopolysaccharides (PubMed:11707436, PubMed:9694901, PubMed:8672428, PubMed:8123671). The isozyme S is as active as the isozyme A on the anionic bis-sulfated glycans, the chondroitin-6- sulfate trisaccharide (C6S-3), and the dermatan sulfate pentasaccharide, and the sulfated glycosphingolipid SM2 (PubMed:11707436). The isozyme B does not hydrolyze each of these substrates, however hydrolyzes efficiently neutral oligosaccharide (PubMed:11707436). Only the isozyme A is responsible for the degradation of GM2 gangliosides in the presence of GM2A (PubMed:9694901, PubMed:8672428, PubMed:8123671).	EB54335	OG0000675	FBgn0041629,FBgn0045063,FBgn0041630	Hexo2,fdl,Hexo1	ENSG00000213614,ENSG00000049860	HEXA,HEXB	PF14845	Glycohydro_20b2	Domain	0	0.389289	0.272	0.015	0	Photoreceptor_r-opins1
Hexb-1	Beta-hexosaminidase subunit beta {ECO:0000305}	N-acetyl-beta-glucosaminidase subunit beta	Hydrolyzes the non-reducing end N-acetyl-D-hexosamine and/or sulfated N-acetyl-D-hexosamine of glycoconjugates, such as the oligosaccharide moieties from proteins and neutral glycolipids, or from certain mucopolysaccharides (PubMed:11707436, PubMed:9694901, PubMed:8672428, PubMed:8123671). The isozyme B does not hydrolyze each of these substrates, however hydrolyzes efficiently neutral oligosaccharide (PubMed:11707436). Only the isozyme A is responsible for the degradation of GM2 gangliosides in the presence of GM2A (PubMed:9694901, PubMed:8672428, PubMed:8123671).	EB24998	OG0000675	FBgn0041629,FBgn0045063,FBgn0041630	Hexo2,fdl,Hexo1	ENSG00000213614,ENSG00000049860	HEXA,HEXB	PF14845	Glycohydro_20b2	Domain	0	0.620105	0.416	0.05	0	Photoreceptor_r-opins1
Hexb-1	Beta-hexosaminidase subunit beta {ECO:0000305}	N-acetyl-beta-glucosaminidase subunit beta	Hydrolyzes the non-reducing end N-acetyl-D-hexosamine and/or sulfated N-acetyl-D-hexosamine of glycoconjugates, such as the oligosaccharide moieties from proteins and neutral glycolipids, or from certain mucopolysaccharides (PubMed:11707436, PubMed:9694901, PubMed:8672428, PubMed:8123671). The isozyme B does not hydrolyze each of these substrates, however hydrolyzes efficiently neutral oligosaccharide (PubMed:11707436). Only the isozyme A is responsible for the degradation of GM2 gangliosides in the presence of GM2A (PubMed:9694901, PubMed:8672428, PubMed:8123671).	EB24998	OG0000675	FBgn0041629,FBgn0045063,FBgn0041630	Hexo2,fdl,Hexo1	ENSG00000213614,ENSG00000049860	HEXA,HEXB	PF14845	Glycohydro_20b2	Domain	2.66656e-31	0.778894	0.378	0.065	5.33792e-27	Pluripotent-like cell
Hgnat-1	Heparan-alpha-glucosaminide N-acetyltransferase	Transmembrane protein 76	Lysosomal acetyltransferase that acetylates the non-reducing terminal alpha-glucosamine residue of intralysosomal heparin or heparan sulfate, converting it into a substrate for luminal alpha-N-acetyl glucosaminidase. {ECO:0000269|PubMed:16960811}.	EB17479	OG0002103	FBgn0029737	CG6903	ENSG00000165102	HGSNAT				0	1.2478	0.493	0.002	0	Pigmented_Tyro1+
Hgnat-2	Heparan-alpha-glucosaminide N-acetyltransferase	Transmembrane protein 76	Lysosomal acetyltransferase that acetylates the non-reducing terminal alpha-glucosamine residue of intralysosomal heparin or heparan sulfate, converting it into a substrate for luminal alpha-N-acetyl glucosaminidase. {ECO:0000269|PubMed:16960811}.	EB17542	OG0002103	FBgn0029737	CG6903	ENSG00000165102	HGSNAT	PF16401	DUF5009	Family	0	0.666182	0.287	0.001	0	Pigmented_Tyro1+
Hmcn2	-	-	-	EB05010	OG0012694	-	-			PF13927	Ig_3	Domain	0	0.544312	0.353	0.03	0	Endothelial
Hmg2	High mobility group protein DSP1	Protein dorsal switch 1	Binds preferentially single-stranded DNA and unwinds double- stranded DNA.	EB50799	OG0000761	FBgn0011764		ENSG00000164104,ENSG00000176256,ENSG00000189403,ENSG00000029993	HMGB2,HMGB4,HMGB1,HMGB3	PF09011	HMG_box_2	Domain	4.23344e-74	0.478379	0.355	0.155	8.47449e-70	Endothelial
Hmg2	High mobility group protein DSP1	Protein dorsal switch 1	Binds preferentially single-stranded DNA and unwinds double- stranded DNA.	EB50799	OG0000761	FBgn0011764		ENSG00000164104,ENSG00000176256,ENSG00000189403,ENSG00000029993	HMGB2,HMGB4,HMGB1,HMGB3	PF09011	HMG_box_2	Domain	2.37391e-233	1.02731	0.672	0.152	4.7521e-229	White_Body
Hmgh-2	-	-	-	EB51552	OG0000761	FBgn0011764		ENSG00000164104,ENSG00000176256,ENSG00000189403,ENSG00000029993	HMGB2,HMGB4,HMGB1,HMGB3	PF09011	HMG_box_2	Domain	3.41689e-121	0.587026	0.352	0.073	6.83993e-117	White_Body
Hnrdl	Heterogeneous nuclear ribonucleoprotein D-like	Protein laAUF1	Acts as a transcriptional regulator. Promotes transcription repression. Promotes transcription activation in differentiated myotubes (By similarity). Binds to double- and single-stranded DNA sequences. Binds to the transcription suppressor CATR sequence of the COX5B promoter (By similarity). Binds with high affinity to RNA molecules that contain AU-rich elements (AREs) found within the 3'-UTR of many proto-oncogenes and cytokine mRNAs. Binds both to nuclear and cytoplasmic poly(A) mRNAs. Binds to poly(G) and poly(A), but not to poly(U) or poly(C) RNA homopolymers. Binds to the 5'-ACUAGC-3' RNA consensus sequence. {ECO:0000250, ECO:0000269|PubMed:9538234}.	EB53000	OG0001341	FBgn0263396	sqd	ENSG00000197451,ENSG00000138668,ENSG00000152795	HNRNPAB,HNRNPD,HNRNPDL	PF00076	RRM_1	Domain	5.28335e-75	0.3488	0.341	0.094	1.05762e-70	White_Body
Hnrdl	Heterogeneous nuclear ribonucleoprotein D-like	Protein laAUF1	Acts as a transcriptional regulator. Promotes transcription repression. Promotes transcription activation in differentiated myotubes (By similarity). Binds to double- and single-stranded DNA sequences. Binds to the transcription suppressor CATR sequence of the COX5B promoter (By similarity). Binds with high affinity to RNA molecules that contain AU-rich elements (AREs) found within the 3'-UTR of many proto-oncogenes and cytokine mRNAs. Binds both to nuclear and cytoplasmic poly(A) mRNAs. Binds to poly(G) and poly(A), but not to poly(U) or poly(C) RNA homopolymers. Binds to the 5'-ACUAGC-3' RNA consensus sequence. {ECO:0000250, ECO:0000269|PubMed:9538234}.	EB53000	OG0001341	FBgn0263396	sqd	ENSG00000197451,ENSG00000138668,ENSG00000152795	HNRNPAB,HNRNPD,HNRNPDL	PF00076	RRM_1	Domain	1.0713e-08	0.284172	0.293	0.102	0.000214453	Pluripotent-like cell
Hnrh1	Heterogeneous nuclear ribonucleoprotein H	-	This protein is a component of the heterogeneous nuclear ribonucleoprotein (hnRNP) complexes which provide the substrate for the processing events that pre-mRNAs undergo before becoming functional, translatable mRNAs in the cytoplasm. Mediates pre-mRNA alternative splicing regulation. Inhibits, together with CUGBP1, insulin receptor (IR) pre-mRNA exon 11 inclusion in myoblast. Binds to the IR RNA. Binds poly(RG). {ECO:0000269|PubMed:11003644, ECO:0000269|PubMed:16946708}.	EB38836	OG0002211	FBgn0259139	glo	ENSG00000284254,ENSG00000096746,ENSG00000169813,ENSG00000132463,ENSG00000169045,ENSG00000126945	HNRNPH1,HNRNPH3,HNRNPF,GRSF1,HNRNPH1,HNRNPH2	PF00076	RRM_1	Domain	1.05671e-87	0.289202	0.256	0.05	2.11532e-83	White_Body
Hnrl1-1	Heterogeneous nuclear ribonucleoprotein U-like protein 1	-	Acts as a basic transcriptional regulator. Represses basic transcription driven by several virus and cellular promoters. When associated with BRD7, activates transcription of glucocorticoid- responsive promoter in the absence of ligand-stimulation. Plays also a role in mRNA processing and transport. Binds avidly to poly(G) and poly(C) RNA homopolymers in vitro (By similarity). {ECO:0000250}.	EB03682	OG0000746	FBgn0050122	CG30122	ENSG00000105323,ENSG00000214753,ENSG00000153187,ENSG00000234857	HNRNPUL1,HNRNPUL2,HNRNPU,HNRNPUL2-BSCL2	PF02037	SAP	Family	3.66947e-148	0.644562	0.549	0.138	7.34554e-144	White_Body
Hnrl1-1	Heterogeneous nuclear ribonucleoprotein U-like protein 1	-	Acts as a basic transcriptional regulator. Represses basic transcription driven by several virus and cellular promoters. When associated with BRD7, activates transcription of glucocorticoid- responsive promoter in the absence of ligand-stimulation. Plays also a role in mRNA processing and transport. Binds avidly to poly(G) and poly(C) RNA homopolymers in vitro (By similarity). {ECO:0000250}.	EB03682	OG0000746	FBgn0050122	CG30122	ENSG00000105323,ENSG00000214753,ENSG00000153187,ENSG00000234857	HNRNPUL1,HNRNPUL2,HNRNPU,HNRNPUL2-BSCL2	PF02037	SAP	Family	5.87616e-17	0.68662	0.476	0.15	1.17629e-12	Pluripotent-like cell
Hnrl1-1	Heterogeneous nuclear ribonucleoprotein U-like protein 1	-	Acts as a basic transcriptional regulator. Represses basic transcription driven by several virus and cellular promoters. When associated with BRD7, activates transcription of glucocorticoid- responsive promoter in the absence of ligand-stimulation. Plays also a role in mRNA processing and transport. Binds avidly to poly(G) and poly(C) RNA homopolymers in vitro (By similarity). {ECO:0000250}.	EB03682	OG0000746	FBgn0050122	CG30122	ENSG00000105323,ENSG00000214753,ENSG00000153187,ENSG00000234857	HNRNPUL1,HNRNPUL2,HNRNPU,HNRNPUL2-BSCL2	PF02037	SAP	Family	0	0.930005	0.647	0.129	0	Photoreceptor_r-opins1
Hnrl1-1	Heterogeneous nuclear ribonucleoprotein U-like protein 1	-	Acts as a basic transcriptional regulator. Represses basic transcription driven by several virus and cellular promoters. When associated with BRD7, activates transcription of glucocorticoid- responsive promoter in the absence of ligand-stimulation. Plays also a role in mRNA processing and transport. Binds avidly to poly(G) and poly(C) RNA homopolymers in vitro (By similarity). {ECO:0000250}.	EB03682	OG0000746	FBgn0050122	CG30122	ENSG00000105323,ENSG00000214753,ENSG00000153187,ENSG00000234857	HNRNPUL1,HNRNPUL2,HNRNPU,HNRNPUL2-BSCL2	PF02037	SAP	Family	4.71435e-22	0.560754	0.434	0.149	9.43719e-18	Pigmented_Tyro1+
Hps1	Hermansky-Pudlak syndrome 1 protein	-	Component of the BLOC-3 complex, a complex that acts as a guanine exchange factor (GEF) for RAB32 and RAB38, promotes the exchange of GDP to GTP, converting them from an inactive GDP-bound form into an active GTP-bound form. The BLOC-3 complex plays an important role in the control of melanin production and melanosome biogenesis and promotes the membrane localization of RAB32 and RAB38 (PubMed:23084991). {ECO:0000269|PubMed:23084991}.	EB00670	OG0006543	FBgn0033973	HPS1	ENSG00000107521	HPS1	PF19036	Fuz_longin_1	Domain	2.60893e-42	0.386981	0.279	0.041	5.22256e-38	Pigmented_Tyro1+
Hr4	Hormone receptor 4	Nuclear receptor subfamily 6 group A member 2	Coordinates growth and maturation by mediating endocrine responses to the attainment of critical weight during larval development. Plays a central role in the genetic cascades triggered by the steroid hormone ecdysone at the onset of metamorphosis, acting as both a repressor of the early ecdysone-induced regulatory genes and an inducer of the ftz-f1 midprepupal competence factor.	EB54067	OG0005490	FBgn0264562	Hr4			PF00105	zf-C4	Domain	0	0.884426	0.445	0.048	0	Photoreceptor_r-opins1
Hs12a-1	Heat shock 70 kDa protein 12A	-	Adapter protein for SORL1, but not SORT1. Delays SORL1 internalization and affects SORL1 subcellular localization.	EB09502	OG0000370	-	-	ENSG00000132622,ENSG00000165868	HSPA12B,HSPA12A				0	0.978464	0.439	0.006	0	Pluripotent-like cell
Hs90a-1	Heat shock protein HSP 90-alpha	Tumor-specific transplantation 86 kDa antigen	Molecular chaperone that promotes the maturation, structural maintenance and proper regulation of specific target proteins involved for instance in cell cycle control and signal transduction. Undergoes a functional cycle that is linked to its ATPase activity which is essential for its chaperone activity. This cycle probably induces conformational changes in the client proteins, thereby causing their activation. Interacts dynamically with various co-chaperones that modulate its substrate recognition, ATPase cycle and chaperone function. Engages with a range of client protein classes via its interaction with various co-chaperone proteins or complexes, that act as adapters, simultaneously able to interact with the specific client and the central chaperone itself. Recruitment of ATP and co-chaperone followed by client protein forms a functional chaperone. After the completion of the chaperoning process, properly folded client protein and co-chaperone leave HSP90 in an ADP-bound partially open conformation and finally, ADP is released from HSP90 which acquires an open conformation for the next cycle. Apart from its chaperone activity, it also plays a role in the regulation of the transcription machinery. HSP90 and its co-chaperones modulate transcription at least at three different levels. In the first place, they alter the steady- state levels of certain transcription factors in response to various physiological cues. Second, they modulate the activity of certain epigenetic modifiers, such as histone deacetylases or DNA methyl transferases, and thereby respond to the change in the environment.	EB51950	OG0000677	FBgn0039562,FBgn0001233	Gp93,Hsp83	ENSG00000080824,ENSG00000096384,ENSG00000166598	HSP90AA1,HSP90AB1,HSP90B1	PF02518	HATPase_c	Domain	1.47561e-14	0.550033	0.402	0.126	2.95388e-10	Pluripotent-like cell
Hs90a-1	Heat shock protein HSP 90-alpha	Tumor-specific transplantation 86 kDa antigen	Molecular chaperone that promotes the maturation, structural maintenance and proper regulation of specific target proteins involved for instance in cell cycle control and signal transduction. Undergoes a functional cycle that is linked to its ATPase activity which is essential for its chaperone activity. This cycle probably induces conformational changes in the client proteins, thereby causing their activation. Interacts dynamically with various co-chaperones that modulate its substrate recognition, ATPase cycle and chaperone function. Engages with a range of client protein classes via its interaction with various co-chaperone proteins or complexes, that act as adapters, simultaneously able to interact with the specific client and the central chaperone itself. Recruitment of ATP and co-chaperone followed by client protein forms a functional chaperone. After the completion of the chaperoning process, properly folded client protein and co-chaperone leave HSP90 in an ADP-bound partially open conformation and finally, ADP is released from HSP90 which acquires an open conformation for the next cycle. Apart from its chaperone activity, it also plays a role in the regulation of the transcription machinery. HSP90 and its co-chaperones modulate transcription at least at three different levels. In the first place, they alter the steady- state levels of certain transcription factors in response to various physiological cues. Second, they modulate the activity of certain epigenetic modifiers, such as histone deacetylases or DNA methyl transferases, and thereby respond to the change in the environment.	EB51950	OG0000677	FBgn0039562,FBgn0001233	Gp93,Hsp83	ENSG00000080824,ENSG00000096384,ENSG00000166598	HSP90AA1,HSP90AB1,HSP90B1	PF02518	HATPase_c	Domain	4.27323e-136	0.593159	0.473	0.115	8.55414e-132	White_Body
Hs90a-3	Heat shock protein HSP 90-alpha	Tumor-specific transplantation 86 kDa antigen	Molecular chaperone that promotes the maturation, structural maintenance and proper regulation of specific target proteins involved for instance in cell cycle control and signal transduction. Undergoes a functional cycle that is linked to its ATPase activity which is essential for its chaperone activity. This cycle probably induces conformational changes in the client proteins, thereby causing their activation. Interacts dynamically with various co-chaperones that modulate its substrate recognition, ATPase cycle and chaperone function. Engages with a range of client protein classes via its interaction with various co-chaperone proteins or complexes, that act as adapters, simultaneously able to interact with the specific client and the central chaperone itself. Recruitment of ATP and co-chaperone followed by client protein forms a functional chaperone. After the completion of the chaperoning process, properly folded client protein and co-chaperone leave HSP90 in an ADP-bound partially open conformation and finally, ADP is released from HSP90 which acquires an open conformation for the next cycle. Apart from its chaperone activity, it also plays a role in the regulation of the transcription machinery. HSP90 and its co-chaperones modulate transcription at least at three different levels. In the first place, they alter the steady- state levels of certain transcription factors in response to various physiological cues. Second, they modulate the activity of certain epigenetic modifiers, such as histone deacetylases or DNA methyl transferases, and thereby respond to the change in the environment.	EB53038	OG0000677	FBgn0039562,FBgn0001233	Gp93,Hsp83	ENSG00000080824,ENSG00000096384,ENSG00000166598	HSP90AA1,HSP90AB1,HSP90B1	PF02518	HATPase_c	Domain	1.65971e-112	0.551684	0.366	0.082	3.32241e-108	White_Body
Hs90a-3	Heat shock protein HSP 90-alpha	Tumor-specific transplantation 86 kDa antigen	Molecular chaperone that promotes the maturation, structural maintenance and proper regulation of specific target proteins involved for instance in cell cycle control and signal transduction. Undergoes a functional cycle that is linked to its ATPase activity which is essential for its chaperone activity. This cycle probably induces conformational changes in the client proteins, thereby causing their activation. Interacts dynamically with various co-chaperones that modulate its substrate recognition, ATPase cycle and chaperone function. Engages with a range of client protein classes via its interaction with various co-chaperone proteins or complexes, that act as adapters, simultaneously able to interact with the specific client and the central chaperone itself. Recruitment of ATP and co-chaperone followed by client protein forms a functional chaperone. After the completion of the chaperoning process, properly folded client protein and co-chaperone leave HSP90 in an ADP-bound partially open conformation and finally, ADP is released from HSP90 which acquires an open conformation for the next cycle. Apart from its chaperone activity, it also plays a role in the regulation of the transcription machinery. HSP90 and its co-chaperones modulate transcription at least at three different levels. In the first place, they alter the steady- state levels of certain transcription factors in response to various physiological cues. Second, they modulate the activity of certain epigenetic modifiers, such as histone deacetylases or DNA methyl transferases, and thereby respond to the change in the environment.	EB53038	OG0000677	FBgn0039562,FBgn0001233	Gp93,Hsp83	ENSG00000080824,ENSG00000096384,ENSG00000166598	HSP90AA1,HSP90AB1,HSP90B1	PF02518	HATPase_c	Domain	1.15258e-29	0.58501	0.451	0.09	2.30723e-25	Pluripotent-like cell
Hsp7c-1	Heat shock 70 kDa protein C	-	Probably plays a role in facilitating the assembly of multimeric protein complexes inside the ER. {ECO:0000250}.	EB36740	OG0000157	FBgn0051354,FBgn0013275,FBgn0013277,FBgn0013276,FBgn0013279,FBgn0013278,FBgn0266599,FBgn0001230,FBgn0001216,FBgn0001217,FBgn0035878,FBgn0001218	Hsp70Bbb,Hsp70Aa,Hsp70Ba,Hsp70Ab,Hsp70Bc,Hsp70Bb,Hsc70-4,Hsp68,Hsc70-1,Hsc70-2,CG7182,Hsc70-3	ENSG00000234475,ENSG00000212866,ENSG00000204390,ENSG00000234258,ENSG00000044574,ENSG00000109971,ENSG00000224501,ENSG00000226704,ENSG00000236251,ENSG00000126803,ENSG00000173110,ENSG00000231555,ENSG00000204389,ENSG00000237724,ENSG00000215328,ENSG00000235941,ENSG00000232804,ENSG00000204388,ENSG00000187522,ENSG00000206383	HSPA1A,HSPA1B,HSPA1L,HSPA1L,HSPA5,HSPA8,HSPA1B,HSPA1L,HSPA1L,HSPA2,HSPA6,HSPA1B,HSPA1A,HSPA1A,HSPA1A,HSPA1A,HSPA1B,HSPA1B,HSPA14,HSPA1L	PF00012	HSP70	Family	6.75277e-87	0.756226	0.531	0.295	1.35177e-82	Endothelial
Hts	Protein hu-li tai shao	Adducin-like protein	Required for assembling actin at ring canals in developing egg chambers. Probably interacts with other developmental proteins involved in nurse cell/oocyte transport through the ring canals.	EB42845	OG0001553	FBgn0263391	hts	ENSG00000087274,ENSG00000075340,ENSG00000148700	ADD1,ADD2,ADD3	PF00596	Aldolase_II	Domain	7.65363e-81	0.28987	0.291	0.078	1.5321e-76	Photoreceptor_r-opins1
Hts	Protein hu-li tai shao	Adducin-like protein	Required for assembling actin at ring canals in developing egg chambers. Probably interacts with other developmental proteins involved in nurse cell/oocyte transport through the ring canals.	EB42845	OG0001553	FBgn0263391	hts	ENSG00000087274,ENSG00000075340,ENSG00000148700	ADD1,ADD2,ADD3	PF00596	Aldolase_II	Domain	9.71876e-22	0.615389	0.378	0.086	1.9455e-17	Pluripotent-like cell
Hvcn1-1	Voltage-gated hydrogen channel 1	Voltage sensor domain-only protein	Mediates the voltage-dependent proton permeability of excitable membranes. Forms a proton-selective channel through which protons may pass in accordance with their electrochemical gradient.	EB13114	OG0003098	-	-	ENSG00000122986	HVCN1	PF00520	Ion_trans	Family	0	0.819947	0.526	0.038	0	Photoreceptor_r-opins1
Id4	DNA-binding protein inhibitor ID-4	Inhibitor of differentiation 4	Transcriptional regulator (lacking a basic DNA binding domain) which negatively regulates the basic helix-loop-helix (bHLH) transcription factors by forming heterodimers and inhibiting their DNA binding and transcriptional activity. Implicated in regulating a variety of cellular processes, including cellular growth, senescence, differentiation, apoptosis, angiogenesis, and neoplastic transformation (By similarity). {ECO:0000250}.	EB06384	OG0002341	FBgn0000575	emc	ENSG00000115738,ENSG00000283060,ENSG00000125968,ENSG00000172201,ENSG00000117318	ID2,ID3,ID1,ID4,ID3	PF00010	HLH	Domain	3.29785e-259	0.960583	0.417	0.09	6.60164e-255	Endothelial
Id4	DNA-binding protein inhibitor ID-4	Inhibitor of differentiation 4	Transcriptional regulator (lacking a basic DNA binding domain) which negatively regulates the basic helix-loop-helix (bHLH) transcription factors by forming heterodimers and inhibiting their DNA binding and transcriptional activity. Implicated in regulating a variety of cellular processes, including cellular growth, senescence, differentiation, apoptosis, angiogenesis, and neoplastic transformation (By similarity). {ECO:0000250}.	EB06384	OG0002341	FBgn0000575	emc	ENSG00000115738,ENSG00000283060,ENSG00000125968,ENSG00000172201,ENSG00000117318	ID2,ID3,ID1,ID4,ID3	PF00010	HLH	Domain	3.9835e-88	1.21136	0.632	0.109	7.97417e-84	Pigmented_Tyro1+
Idhp	Isocitrate dehydrogenase [NADP], mitochondrial	Oxalosuccinate decarboxylase	Plays a role in intermediary metabolism and energy production. It may tightly associate or interact with the pyruvate dehydrogenase complex.	EB20683	OG0001665	FBgn0001248	Idh	ENSG00000182054,ENSG00000138413	IDH2,IDH1	PF00180	Iso_dh	Domain	2.79541e-12	0.27333	0.268	0.069	5.59586e-08	Pluripotent-like cell
If4a2-2	Eukaryotic initiation factor 4A-II	ATP-dependent RNA helicase eIF4A-2	ATP-dependent RNA helicase which is a subunit of the eIF4F complex involved in cap recognition and is required for mRNA binding to ribosome. In the current model of translation initiation, eIF4A unwinds RNA secondary structures in the 5'-UTR of mRNAs which is necessary to allow efficient binding of the small ribosomal subunit, and subsequent scanning for the initiator codon.	EB22829	OG0000803	FBgn0001942,FBgn0037573	eIF4A,CG7483	ENSG00000156976,ENSG00000161960,ENSG00000141543	EIF4A2,EIF4A1,EIF4A3	PF00270	DEAD	Domain	2.25654e-36	0.260108	0.284	0.146	4.51715e-32	Endothelial
If4g3-1	Eukaryotic translation initiation factor 4 gamma 3	eIF-4-gamma II	Probable component of the protein complex eIF4F, which is involved in the recognition of the mRNA cap, ATP-dependent unwinding of 5'-terminal secondary structure and recruitment of mRNA to the ribosome. Thought to be a functional homolog of EIF4G1.	EB34579	OG0000927	FBgn0260634,FBgn0023213	eIF4G2,eIF4G1	ENSG00000075151,ENSG00000114867	EIF4G3,EIF4G1	PF02854	MIF4G	Family	2.42729e-15	0.486007	0.341	0.092	4.85895e-11	Pluripotent-like cell
If4g3-1	Eukaryotic translation initiation factor 4 gamma 3	eIF-4-gamma II	Probable component of the protein complex eIF4F, which is involved in the recognition of the mRNA cap, ATP-dependent unwinding of 5'-terminal secondary structure and recruitment of mRNA to the ribosome. Thought to be a functional homolog of EIF4G1.	EB34579	OG0000927	FBgn0260634,FBgn0023213	eIF4G2,eIF4G1	ENSG00000075151,ENSG00000114867	EIF4G3,EIF4G1	PF02854	MIF4G	Family	7.05611e-75	0.295392	0.294	0.084	1.41249e-70	Photoreceptor_r-opins1
If5a1-1	Eukaryotic translation initiation factor 5A-1	eIF-4D	mRNA-binding protein involved in translation elongation. Has an important function at the level of mRNA turnover, probably acting downstream of decapping. Involved in actin dynamics and cell cycle progression, mRNA decay and probably in a pathway involved in stress response and maintenance of cell wall integrity. With syntenin SDCBP, functions as a regulator of p53/TP53 and p53/TP53-dependent apoptosis.	EB04780	OG0001827	FBgn0034967		ENSG00000253626,ENSG00000163577,ENSG00000132507	EIF5AL1,EIF5A2,EIF5A	PF01287	eIF-5a	Domain	1.105e-296	0.387221	0.274	0.044	2.21198e-292	Photoreceptor_left
If5a1-2	Eukaryotic translation initiation factor 5A-1	eIF-4D	mRNA-binding protein involved in translation elongation. Has an important function at the level of mRNA turnover, probably acting downstream of decapping. Involved in actin dynamics and cell cycle progression, mRNA decay and probably in a pathway involved in stress response and maintenance of cell wall integrity. With syntenin SDCBP, functions as a regulator of p53/TP53 and p53/TP53-dependent apoptosis.	EB10357	OG0001827	FBgn0034967		ENSG00000253626,ENSG00000163577,ENSG00000132507	EIF5AL1,EIF5A2,EIF5A	PF01287	eIF-5a	Domain	5.42589e-42	0.448098	0.625	0.347	1.08615e-37	White_Body
If5a1-2	Eukaryotic translation initiation factor 5A-1	eIF-4D	mRNA-binding protein involved in translation elongation. Has an important function at the level of mRNA turnover, probably acting downstream of decapping. Involved in actin dynamics and cell cycle progression, mRNA decay and probably in a pathway involved in stress response and maintenance of cell wall integrity. With syntenin SDCBP, functions as a regulator of p53/TP53 and p53/TP53-dependent apoptosis.	EB10357	OG0001827	FBgn0034967		ENSG00000253626,ENSG00000163577,ENSG00000132507	EIF5AL1,EIF5A2,EIF5A	PF01287	eIF-5a	Domain	1.11156e-150	0.523298	0.534	0.312	2.22512e-146	Lentigenic
Imdh1-1	Inosine-5'-monophosphate dehydrogenase 1 {ECO:0000255|HAMAP-Rule:MF_03156}	IMPDH-I	Catalyzes the conversion of inosine 5'-phosphate (IMP) to xanthosine 5'-phosphate (XMP), the first committed and rate-limiting step in the de novo synthesis of guanine nucleotides, and therefore plays an important role in the regulation of cell growth. Could also have a single-stranded nucleic acid-binding activity and could play a role in RNA and/or DNA metabolism. It may also have a role in the development of malignancy and the growth progression of some tumors.	EB09908	OG0001815	FBgn0003204	ras	ENSG00000106348,ENSG00000178035	IMPDH1,IMPDH2	PF00478	IMPDH	Domain	0	0.448329	0.325	0.017	0	Photoreceptor_r-opins1
Ins1a	-	-	-	EB03800	OG0005048	FBgn0041105,FBgn0028999	nerfin-2,nerfin-1	ENSG00000173404,ENSG00000168348	INSM1,INSM2	PF00096	zf-C2H2	Domain	3.16464e-188	0.784704	0.305	0.007	6.33499e-184	Pluripotent-like cell
Insi1	Insulin-induced gene 1 protein {ECO:0000303|PubMed:12242332}	-	Oxysterol-binding protein that mediates feedback control of cholesterol synthesis by controlling both endoplasmic reticulum to Golgi transport of SCAP and degradation of HMGCR (PubMed:16100574).	EB17345	OG0003338	-	-	ENSG00000186480,ENSG00000125629	INSIG1,INSIG2	PF07281	INSIG	Family	2.04473e-222	0.37928	0.301	0.071	4.09314e-218	Photoreceptor_left
Insi1	Insulin-induced gene 1 protein {ECO:0000303|PubMed:12242332}	-	Oxysterol-binding protein that mediates feedback control of cholesterol synthesis by controlling both endoplasmic reticulum to Golgi transport of SCAP and degradation of HMGCR (PubMed:16100574).	EB17345	OG0003338	-	-	ENSG00000186480,ENSG00000125629	INSIG1,INSIG2	PF07281	INSIG	Family	0	0.842263	0.527	0.082	0	Photoreceptor_r-opins1
Inx19-2	Innexin-19	Protein opu-19	Structural component of the gap junctions that specifically coordinates left-right asymmetry in the developing nervous system. Acts by forming gap junction network linking embryonic neurons and providing electrical coupling between cells, leading to promote or inhibit AWC signaling. Required for the left and right AWC olfactory neurons to establish asymmetric patterns of gene expression during embryogenesis.	EB29241	OG0000159	FBgn0030989,FBgn0004646,FBgn0265274,FBgn0085387,FBgn0027106,FBgn0027107,FBgn0027108,FBgn0024177	Inx5,ogre,Inx3,shakB,Inx7,Inx6,Inx2,zpg			PF00876	Innexin	Family	0	1.0112	0.487	0.094	0	Endothelial
Inx19-2	Innexin-19	Protein opu-19	Structural component of the gap junctions that specifically coordinates left-right asymmetry in the developing nervous system. Acts by forming gap junction network linking embryonic neurons and providing electrical coupling between cells, leading to promote or inhibit AWC signaling. Required for the left and right AWC olfactory neurons to establish asymmetric patterns of gene expression during embryogenesis.	EB29241	OG0000159	FBgn0030989,FBgn0004646,FBgn0265274,FBgn0085387,FBgn0027106,FBgn0027107,FBgn0027108,FBgn0024177	Inx5,ogre,Inx3,shakB,Inx7,Inx6,Inx2,zpg			PF00876	Innexin	Family	1.28884e-153	0.562404	0.38	0.104	2.57999e-149	Circulating_Blood
Ita9-3	Integrin alpha-9 {ECO:0000305}	-	Integrin alpha-9/beta-1 (ITGA9 VCAM1, cytotactin and osteopontin. It recognizes the sequence A-E-I-D- G-I-E-L in cytotactin. {ECO:0000250}.	EB31355	OG0000280	FBgn0001250,FBgn0034005,FBgn0003328,FBgn0034880,FBgn0004456	if,ItgaPS4,,ItgaPS5,mew	ENSG00000144668,ENSG00000135424,ENSG00000077943,ENSG00000005884,ENSG00000005961,ENSG00000115232,ENSG00000161638,ENSG00000091409,ENSG00000138448	ITGA9,ITGA7,ITGA8,ITGA3,ITGA2B,ITGA4,ITGA5,ITGA6,ITGAV	PF01839	FG-GAP	Repeat	9.16534e-186	0.421699	0.273	0.05	1.83472e-181	Endothelial
Itsn1	Intersectin-1	SH3P17	[Isoform 1] brain neurons. {ECO:0000250|UniProtKB:Q9Z0R4}.	EB46107	OG0001568	FBgn0023388	Dap160	ENSG00000205726,ENSG00000198399	ITSN1,ITSN2	PF12763	EF-hand_4	Family	1.55179e-203	0.398945	0.324	0.045	3.10637e-199	Photoreceptor_r-opins1
Itsn1	Intersectin-1	SH3P17	[Isoform 1] brain neurons. {ECO:0000250|UniProtKB:Q9Z0R4}.	EB46107	OG0001568	FBgn0023388	Dap160	ENSG00000205726,ENSG00000198399	ITSN1,ITSN2	PF12763	EF-hand_4	Family	8.507e-22	0.270352	0.25	0.056	1.70293e-17	Pigmented_Tyro1+
Jip4	C-Jun-amino-terminal kinase-interacting protein 4	Sunday driver 1	The JNK-interacting protein (JIP) group of scaffold proteins selectively mediates JNK signaling by aggregating specific components of the MAPK cascade to form a functional JNK signaling module (PubMed:14743216). Regulates lysosomal positioning by acting as an adapter protein which links PIP4P1-positive lysosomes to the dynein- dynactin complex (PubMed:29146937). Assists PIKFYVE selective functionality in microtubule-based endosome-to-TGN trafficking (By similarity). {ECO:0000250|UniProtKB:Q58A65, ECO:0000269|PubMed:14743216, ECO:0000269|PubMed:29146937}.	EB34534	OG0001288	FBgn0024187	syd	ENSG00000138834,ENSG00000008294	MAPK8IP3,SPAG9	PF09744	Jnk-SapK_ap_N	Family	1.0078e-226	0.543114	0.362	0.105	2.01741e-222	Photoreceptor_left
Jip4	C-Jun-amino-terminal kinase-interacting protein 4	Sunday driver 1	The JNK-interacting protein (JIP) group of scaffold proteins selectively mediates JNK signaling by aggregating specific components of the MAPK cascade to form a functional JNK signaling module (PubMed:14743216). Regulates lysosomal positioning by acting as an adapter protein which links PIP4P1-positive lysosomes to the dynein- dynactin complex (PubMed:29146937). Assists PIKFYVE selective functionality in microtubule-based endosome-to-TGN trafficking (By similarity). {ECO:0000250|UniProtKB:Q58A65, ECO:0000269|PubMed:14743216, ECO:0000269|PubMed:29146937}.	EB34534	OG0001288	FBgn0024187	syd	ENSG00000138834,ENSG00000008294	MAPK8IP3,SPAG9	PF09744	Jnk-SapK_ap_N	Family	8.27994e-11	0.386494	0.39	0.139	1.65748e-06	Pluripotent-like cell
Jun	Transcription factor AP-1	p39	Transcription factor that recognizes and binds to the enhancer heptamer motif 5'-TGA[CG]TCA-3' (PubMed:10995748, PubMed:22083952). Promotes activity of NR5A1 when phosphorylated by HIPK3 leading to increased steroidogenic gene expression upon cAMP signaling pathway stimulation (PubMed:17210646). Involved in activated KRAS-mediated transcriptional activation of USP28 in colorectal cancer (CRC) cells (PubMed:24623306). Binds to the USP28 promoter in colorectal cancer (CRC) cells (PubMed:24623306).	EB06369	OG0001933	FBgn0001291	Jra	ENSG00000171223,ENSG00000177606,ENSG00000130522	JUNB,JUN,JUND	PF03957	Jun	Family	6.73598e-130	0.401082	0.271	0.066	1.34841e-125	Endothelial
Jun	Transcription factor AP-1	p39	Transcription factor that recognizes and binds to the enhancer heptamer motif 5'-TGA[CG]TCA-3' (PubMed:10995748, PubMed:22083952). Promotes activity of NR5A1 when phosphorylated by HIPK3 leading to increased steroidogenic gene expression upon cAMP signaling pathway stimulation (PubMed:17210646). Involved in activated KRAS-mediated transcriptional activation of USP28 in colorectal cancer (CRC) cells (PubMed:24623306). Binds to the USP28 promoter in colorectal cancer (CRC) cells (PubMed:24623306).	EB06369	OG0001933	FBgn0001291	Jra	ENSG00000171223,ENSG00000177606,ENSG00000130522	JUNB,JUN,JUND	PF03957	Jun	Family	4.15669e-10	0.274805	0.268	0.079	8.32086e-06	Pluripotent-like cell
K0513	-	-	-	EB09854	OG0004649	FBgn0031858	CG17378	ENSG00000135709	KIAA0513	PF12335	SBF2	Family	7.04605e-34	0.791238	0.463	0.086	1.41048e-29	Pluripotent-like cell
K0513	-	-	-	EB09854	OG0004649	FBgn0031858	CG17378	ENSG00000135709	KIAA0513	PF12335	SBF2	Family	0	0.618248	0.379	0.042	0	Photoreceptor_left
K0513	-	-	-	EB09854	OG0004649	FBgn0031858	CG17378	ENSG00000135709	KIAA0513	PF12335	SBF2	Family	2.47225e-162	0.444101	0.381	0.074	4.94894e-158	Photoreceptor_r-opins1
K0930	-	-	-	EB52900	OG0004129	FBgn0034184	CG9646	ENSG00000100364	KIAA0930	PF09741	DUF2045	Family	0	0.687011	0.378	0.035	0	Endothelial
K1109-3	Transmembrane protein KIAA1109 {ECO:0000305}	Fragile site-associated protein	Plays a role in endosomal trafficking and endosome recycling.	EB08950	OG0002014	FBgn0261671	tweek	ENSG00000138688	KIAA1109	PF10479	FSA_C	Family	1.72491e-99	0.700172	0.402	0.025	3.45292e-95	Pluripotent-like cell
K132l	-	-	-	EB13336	OG0002382	-	-	ENSG00000116299,ENSG00000164659	ELAPOR1,ELAPOR2				3.35459e-61	0.384103	0.256	0.016	6.71522e-57	Pluripotent-like cell
Kapc1	cAMP-dependent protein kinase catalytic subunit	-	Isoforms a and b neuromuscular junctions. {ECO:0000269|PubMed:18077108}.	EB25662	OG0000972	FBgn0039796,FBgn0000273,FBgn0000489	CG12069,Pka-C1,Pka-C3	ENSG00000165059,ENSG00000072062,ENSG00000183943,ENSG00000142875	PRKACG,PRKACA,PRKX,PRKACB				1.78502e-110	0.27099	0.275	0.101	3.57326e-106	Photoreceptor_left
Kapc1	cAMP-dependent protein kinase catalytic subunit	-	Isoforms a and b neuromuscular junctions. {ECO:0000269|PubMed:18077108}.	EB25662	OG0000972	FBgn0039796,FBgn0000273,FBgn0000489	CG12069,Pka-C1,Pka-C3	ENSG00000165059,ENSG00000072062,ENSG00000183943,ENSG00000142875	PRKACG,PRKACA,PRKX,PRKACB				5.78109e-214	0.622857	0.505	0.106	1.15726e-209	Photoreceptor_r-opins1
Karg	-	-	-	EB15795	OG0000565	FBgn0035957,FBgn0038373,FBgn0000116	CG5144,CG4546,Argk	ENSG00000223572,ENSG00000104879,ENSG00000166165,ENSG00000237289,ENSG00000131730	CKMT1A,CKM,CKB,CKMT1B,CKMT2	PF02807	ATP-gua_PtransN	Domain	3.4145e-44	0.433823	0.643	0.42	6.83515e-40	Photoreceptor_r-opins1
Karg	-	-	-	EB15795	OG0000565	FBgn0035957,FBgn0038373,FBgn0000116	CG5144,CG4546,Argk	ENSG00000223572,ENSG00000104879,ENSG00000166165,ENSG00000237289,ENSG00000131730	CKMT1A,CKM,CKB,CKMT1B,CKMT2	PF02807	ATP-gua_PtransN	Domain	0.000116535	0.430247	0.574	0.428	1	Pigmented_Tyro1+
Karg	-	-	-	EB15795	OG0000565	FBgn0035957,FBgn0038373,FBgn0000116	CG5144,CG4546,Argk	ENSG00000223572,ENSG00000104879,ENSG00000166165,ENSG00000237289,ENSG00000131730	CKMT1A,CKM,CKB,CKMT1B,CKMT2	PF02807	ATP-gua_PtransN	Domain	0	1.14893	0.76	0.377	0	Photoreceptor_left
Kc1d	Casein kinase I isoform delta	Tau-protein kinase CSNK1D	Essential serine/threonine-protein kinase that regulates diverse cellular growth and survival processes including Wnt signaling, DNA repair and circadian rhythms. It can phosphorylate a large number of proteins. Casein kinases are operationally defined by their preferential utilization of acidic proteins such as caseins as substrates. Phosphorylates connexin-43/GJA1, MAP1A, SNAPIN, MAPT/TAU, TOP2A, DCK, HIF1A, EIF6, p53/TP53, DVL2, DVL3, ESR1, AIB1/NCOA3, DNMT1, PKD2, YAP1, PER1 and PER2. Central component of the circadian clock. In balance with PP1, determines the circadian period length through the regulation of the speed and rhythmicity of PER1 and PER2 phosphorylation. Controls PER1 and PER2 nuclear transport and degradation. YAP1 phosphorylation promotes its SCF(beta-TRCP) E3 ubiquitin ligase-mediated ubiquitination and subsequent degradation.	EB54636	OG0000652	FBgn0037325,FBgn0015024,FBgn0002413,FBgn0032650,FBgn0030384	CG12147,CkIalpha,dco,CG7094,CG2577	ENSG00000213923,ENSG00000180138,ENSG00000113712,ENSG00000283900,ENSG00000141551	CSNK1E,CSNK1A1L,CSNK1A1,TPTEP2-CSNK1E,CSNK1D	PF00069	Pkinase	Domain	2.13661e-208	0.511006	0.401	0.069	4.27707e-204	Photoreceptor_r-opins1
Kc1d	Casein kinase I isoform delta	Tau-protein kinase CSNK1D	Essential serine/threonine-protein kinase that regulates diverse cellular growth and survival processes including Wnt signaling, DNA repair and circadian rhythms. It can phosphorylate a large number of proteins. Casein kinases are operationally defined by their preferential utilization of acidic proteins such as caseins as substrates. Phosphorylates connexin-43/GJA1, MAP1A, SNAPIN, MAPT/TAU, TOP2A, DCK, HIF1A, EIF6, p53/TP53, DVL2, DVL3, ESR1, AIB1/NCOA3, DNMT1, PKD2, YAP1, PER1 and PER2. Central component of the circadian clock. In balance with PP1, determines the circadian period length through the regulation of the speed and rhythmicity of PER1 and PER2 phosphorylation. Controls PER1 and PER2 nuclear transport and degradation. YAP1 phosphorylation promotes its SCF(beta-TRCP) E3 ubiquitin ligase-mediated ubiquitination and subsequent degradation.	EB54636	OG0000652	FBgn0037325,FBgn0015024,FBgn0002413,FBgn0032650,FBgn0030384	CG12147,CkIalpha,dco,CG7094,CG2577	ENSG00000213923,ENSG00000180138,ENSG00000113712,ENSG00000283900,ENSG00000141551	CSNK1E,CSNK1A1L,CSNK1A1,TPTEP2-CSNK1E,CSNK1D	PF00069	Pkinase	Domain	3.40937e-34	0.612419	0.451	0.082	6.82487e-30	Pluripotent-like cell
Kcab2-2	Voltage-gated potassium channel subunit beta-2	Kv-beta-2	Cytoplasmic potassium channel subunit that modulates the characteristics of the channel-forming alpha-subunits (PubMed:7649300, PubMed:11825900). Contributes to the regulation of nerve signaling, and prevents neuronal hyperexcitability (By similarity). Promotes expression of the pore-forming alpha subunits at the cell membrane, and thereby increases channel activity (By similarity). Promotes potassium channel closure via a mechanism that does not involve physical obstruction of the channel pore (PubMed:7649300, PubMed:11825900).	EB04405	-	-	-						4.08699e-249	0.35259	0.264	0.023	8.18134e-245	Photoreceptor_r-opins1
Kcc2a-2	Calcium/calmodulin-dependent protein kinase type II subunit alpha	-	Calcium/calmodulin-dependent protein kinase that functions autonomously after Ca(2+)/calmodulin-binding and autophosphorylation, and is involved in synaptic plasticity, neurotransmitter release and long-term potentiation. Member of the NMDAR signaling complex in excitatory synapses, it regulates NMDAR-dependent potentiation of the AMPAR and therefore excitatory synaptic transmission (By similarity).	EB23751	OG0001234	FBgn0264607	CaMKII	ENSG00000148660,ENSG00000145349,ENSG00000070808,ENSG00000058404	CAMK2G,CAMK2D,CAMK2A,CAMK2B	PF00069	Pkinase	Domain	7.04037e-279	0.446356	0.332	0.034	1.40934e-274	Photoreceptor_r-opins1
Kcna1-1	Potassium voltage-gated channel subfamily A member 1	Voltage-gated potassium channel subunit Kv1.1	Voltage-gated potassium channel that mediates transmembrane potassium transport in excitable membranes, primarily in the brain and the central nervous system, but also in the kidney. Contributes to the regulation of the membrane potential and nerve signaling, and prevents neuronal hyperexcitability (PubMed:9736643, PubMed:9581771 PubMed:10191303, PubMed:12611922, PubMed:21966978, PubMed:22158511, PubMed:23473320). Forms tetrameric potassium-selective channels through which potassium ions pass in accordance with their electrochemical gradient. The channel alternates between opened and closed conformations in response to the voltage difference across the membrane (PubMed:15361858). Can form functional homotetrameric channels and heterotetrameric channels that contain variable proportions of KCNA1, KCNA2, KCNA4, KCNA5, KCNA6, KCNA7, and possibly other family members as well; channel properties depend on the type of alpha subunits that are part of the channel. Channel properties are modulated by cytoplasmic beta subunits that regulate the subcellular location of the alpha subunits and promote rapid inactivation of delayed rectifier potassium channels (PubMed:15361858). In vivo, membranes probably contain a mixture of heteromeric potassium channel complexes, making it difficult to assign currents observed in intact tissues to any particular potassium channel family member. Homotetrameric KCNA1 forms a delayed- rectifier potassium channel that opens in response to membrane depolarization, followed by slow spontaneous channel closure (PubMed:7517498, PubMed:15361858). In contrast, a heterotetrameric channel formed by KCNA1 and KCNA4 shows rapid inactivation (By similarity). Regulates neuronal excitability in hippocampus, especially in mossy fibers and medial perforant path axons, preventing neuronal hyperexcitability (PubMed:23466697). May function as down-stream effector for G protein-coupled receptors and inhibit GABAergic inputs to basolateral amygdala neurons (By similarity). May contribute to the regulation of neurotransmitter release, such as gamma-aminobutyric acid (GABA) release (By similarity). Plays a role in regulating the generation of action potentials and preventing hyperexcitability in myelinated axons of the vagus nerve, and thereby contributes to the regulation of heart contraction (PubMed:20392939, PubMed:22641786, PubMed:25377007). Required for normal neuromuscular responses (PubMed:9736643). Regulates the frequency of neuronal action potential firing in response to mechanical stimuli, and plays a role in the perception of pain caused by mechanical stimuli, but does not play a role in the perception of pain due to heat stimuli (PubMed:23473320).	EB06169	OG0000355	FBgn0003380	Sh	ENSG00000143105,ENSG00000104848,ENSG00000151079,ENSG00000182255,ENSG00000111262,ENSG00000177272,ENSG00000177301,ENSG00000130037	KCNA10,KCNA7,KCNA6,KCNA4,KCNA1,KCNA3,KCNA2,KCNA5	PF02214	BTB_2	Domain	0	1.49814	0.568	0.052	0	Photoreceptor_left
Kcnj2	Inward rectifier potassium channel 2	Potassium channel, inwardly rectifying subfamily J member 2	Probably participates in establishing action potential waveform and excitability of neuronal and muscle tissues. Inward rectifier potassium channels are characterized by a greater tendency to allow potassium to flow into the cell rather than out of it. Their voltage dependence is regulated by the concentration of extracellular potassium; as external potassium is raised, the voltage range of the channel opening shifts to more positive voltages. The inward rectification is mainly due to the blockage of outward current by internal magnesium. Can be blocked by extracellular barium and cesium.	EB29072	OG0000587	FBgn0265042,FBgn0039081	Irk1,Irk2	ENSG00000260458,ENSG00000123700,ENSG00000120457,ENSG00000168135,ENSG00000162728,ENSG00000157542,ENSG00000184185	KCNJ18,KCNJ2,KCNJ5,KCNJ4,KCNJ9,KCNJ6,KCNJ12	PF01007	IRK	Domain	5.36205e-213	0.643049	0.257	0.007	1.07338e-208	Pigmented_Tyro1+
Kcnj5	G protein-activated inward rectifier potassium channel 4	Potassium channel, inwardly rectifying subfamily J member 5	This potassium channel is controlled by G proteins. Inward rectifier potassium channels are characterized by a greater tendency to allow potassium to flow into the cell rather than out of it. Their voltage dependence is regulated by the concentration of extracellular potassium; as external potassium is raised, the voltage range of the channel opening shifts to more positive voltages. The inward rectification is mainly due to the blockage of outward current by internal magnesium. Can be blocked by external barium.	EB26278	OG0000587	FBgn0265042,FBgn0039081	Irk1,Irk2	ENSG00000260458,ENSG00000123700,ENSG00000120457,ENSG00000168135,ENSG00000162728,ENSG00000157542,ENSG00000184185	KCNJ18,KCNJ2,KCNJ5,KCNJ4,KCNJ9,KCNJ6,KCNJ12	PF01007	IRK	Domain	0	1.91853	0.706	0.026	0	Pigmented_Tyro1+
Kcnn-1	Small conductance calcium-activated potassium channel protein	dSK	Forms a voltage-independent potassium channel activated by intracellular calcium. Activation is followed by membrane hyperpolarization. Thought to regulate neuronal excitability by contributing to the slow component of synaptic afterhyperpolarization.	EB04693	OG0000574	FBgn0029761	SK	ENSG00000143603,ENSG00000080709,ENSG00000104783,ENSG00000105642	KCNN3,KCNN2,KCNN4,KCNN1	PF03530	SK_channel	Family	0	0.367114	0.264	0.011	0	Photoreceptor_r-opins1
Kdm3a	Lysine-specific demethylase 3A	[histone H3]-dimethyl-L-lysine(9) demethylase 3A {ECO:0000305}	Histone demethylase that specifically demethylates 'Lys-9' of histone H3, thereby playing a central role in histone code.	EB00944	OG0003818	FBgn0037703	JHDM2	ENSG00000115548,ENSG00000120733	KDM3A,KDM3B	PF02373	JmjC	Domain	0	0.6782	0.502	0.072	0	Photoreceptor_r-opins1
Kdm3a	Lysine-specific demethylase 3A	[histone H3]-dimethyl-L-lysine(9) demethylase 3A {ECO:0000305}	Histone demethylase that specifically demethylates 'Lys-9' of histone H3, thereby playing a central role in histone code.	EB00944	OG0003818	FBgn0037703	JHDM2	ENSG00000115548,ENSG00000120733	KDM3A,KDM3B	PF02373	JmjC	Domain	2.25541e-07	0.28188	0.256	0.09	0.00451489	Pluripotent-like cell
Kdm5a	Lysine-specific demethylase 5A	[histone H3]-trimethyl-L-lysine(4) demethylase 5A {ECO:0000305}	Histone demethylase that specifically demethylates 'Lys-4' of histone H3, thereby playing a central role in histone code. Does not demethylate histone H3 'Lys-9', H3 'Lys-27', H3 'Lys-36', H3 'Lys-79' or H4 'Lys-20'. Demethylates trimethylated and dimethylated but not monomethylated H3 'Lys-4' (PubMed:17320161, PubMed:17320163). Regulates specific gene transcription through DNA-binding on 5'-CCGCCC-3' motif.	EB50670	OG0001674	FBgn0031759	lid	ENSG00000117139,ENSG00000126012,ENSG00000012817,ENSG00000073614	KDM5B,KDM5C,KDM5D,KDM5A	PF02375	JmjN	Family	1.83878e-15	0.341462	0.329	0.083	3.68087e-11	Pluripotent-like cell
Kdm5a	Lysine-specific demethylase 5A	[histone H3]-trimethyl-L-lysine(4) demethylase 5A {ECO:0000305}	Histone demethylase that specifically demethylates 'Lys-4' of histone H3, thereby playing a central role in histone code. Does not demethylate histone H3 'Lys-9', H3 'Lys-27', H3 'Lys-36', H3 'Lys-79' or H4 'Lys-20'. Demethylates trimethylated and dimethylated but not monomethylated H3 'Lys-4' (PubMed:17320161, PubMed:17320163). Regulates specific gene transcription through DNA-binding on 5'-CCGCCC-3' motif.	EB50670	OG0001674	FBgn0031759	lid	ENSG00000117139,ENSG00000126012,ENSG00000012817,ENSG00000073614	KDM5B,KDM5C,KDM5D,KDM5A	PF02375	JmjN	Family	1.339e-18	0.306191	0.294	0.082	2.68042e-14	Pigmented_Tyro1+
Kdm5a	Lysine-specific demethylase 5A	[histone H3]-trimethyl-L-lysine(4) demethylase 5A {ECO:0000305}	Histone demethylase that specifically demethylates 'Lys-4' of histone H3, thereby playing a central role in histone code. Does not demethylate histone H3 'Lys-9', H3 'Lys-27', H3 'Lys-36', H3 'Lys-79' or H4 'Lys-20'. Demethylates trimethylated and dimethylated but not monomethylated H3 'Lys-4' (PubMed:17320161, PubMed:17320163). Regulates specific gene transcription through DNA-binding on 5'-CCGCCC-3' motif.	EB50670	OG0001674	FBgn0031759	lid	ENSG00000117139,ENSG00000126012,ENSG00000012817,ENSG00000073614	KDM5B,KDM5C,KDM5D,KDM5A	PF02375	JmjN	Family	5.84523e-167	0.474734	0.367	0.071	1.1701e-162	Photoreceptor_r-opins1
Khdr3	KH domain-containing, RNA-binding, signal transduction-associated protein 3	Sam68-like mammalian protein 2	RNA-binding protein that plays a role in the regulation of alternative splicing and influences mRNA splice site selection and exon inclusion. Binds preferentially to the 5'-[AU]UAAA-3' motif in vitro (PubMed:19457263). Binds optimally to RNA containing 5'-[AU]UAA-3' as a bipartite motif spaced by more than 15 nucleotides (By similarity).	EB27263	OG0001752	FBgn0022987,FBgn0034659,FBgn0022985,FBgn0022984,FBgn0034740,FBgn0034731,FBgn0034739,FBgn0022986	qkr54B,CG4021,qkr58E-2,qkr58E-3,nsr,CG10384,CG3927,qkr58E-1	ENSG00000131773,ENSG00000121774,ENSG00000112232	KHDRBS3,KHDRBS1,KHDRBS2	PF00013	KH_1	Domain	1.0286e-88	0.44366	0.287	0.073	2.05904e-84	Photoreceptor_r-opins1
Khdr3	KH domain-containing, RNA-binding, signal transduction-associated protein 3	Sam68-like mammalian protein 2	RNA-binding protein that plays a role in the regulation of alternative splicing and influences mRNA splice site selection and exon inclusion. Binds preferentially to the 5'-[AU]UAAA-3' motif in vitro (PubMed:19457263). Binds optimally to RNA containing 5'-[AU]UAA-3' as a bipartite motif spaced by more than 15 nucleotides (By similarity).	EB27263	OG0001752	FBgn0022987,FBgn0034659,FBgn0022985,FBgn0022984,FBgn0034740,FBgn0034731,FBgn0034739,FBgn0022986	qkr54B,CG4021,qkr58E-2,qkr58E-3,nsr,CG10384,CG3927,qkr58E-1	ENSG00000131773,ENSG00000121774,ENSG00000112232	KHDRBS3,KHDRBS1,KHDRBS2	PF00013	KH_1	Domain	7.27692e-11	0.299292	0.28	0.082	1.45669e-06	Pluripotent-like cell
Khdr3	KH domain-containing, RNA-binding, signal transduction-associated protein 3	Sam68-like mammalian protein 2	RNA-binding protein that plays a role in the regulation of alternative splicing and influences mRNA splice site selection and exon inclusion. Binds preferentially to the 5'-[AU]UAAA-3' motif in vitro (PubMed:19457263). Binds optimally to RNA containing 5'-[AU]UAA-3' as a bipartite motif spaced by more than 15 nucleotides (By similarity).	EB27263	OG0001752	FBgn0022987,FBgn0034659,FBgn0022985,FBgn0022984,FBgn0034740,FBgn0034731,FBgn0034739,FBgn0022986	qkr54B,CG4021,qkr58E-2,qkr58E-3,nsr,CG10384,CG3927,qkr58E-1	ENSG00000131773,ENSG00000121774,ENSG00000112232	KHDRBS3,KHDRBS1,KHDRBS2	PF00013	KH_1	Domain	1.77143e-253	0.633173	0.483	0.068	3.54606e-249	White_Body
Khdr3	KH domain-containing, RNA-binding, signal transduction-associated protein 3	Sam68-like mammalian protein 2	RNA-binding protein that plays a role in the regulation of alternative splicing and influences mRNA splice site selection and exon inclusion. Binds preferentially to the 5'-[AU]UAAA-3' motif in vitro (PubMed:19457263). Binds optimally to RNA containing 5'-[AU]UAA-3' as a bipartite motif spaced by more than 15 nucleotides (By similarity).	EB27263	OG0001752	FBgn0022987,FBgn0034659,FBgn0022985,FBgn0022984,FBgn0034740,FBgn0034731,FBgn0034739,FBgn0022986	qkr54B,CG4021,qkr58E-2,qkr58E-3,nsr,CG10384,CG3927,qkr58E-1	ENSG00000131773,ENSG00000121774,ENSG00000112232	KHDRBS3,KHDRBS1,KHDRBS2	PF00013	KH_1	Domain	2.25662e-14	0.388008	0.257	0.081	4.51731e-10	Pigmented_Tyro1+
Ki13a-3	Kinesin-like protein KIF13A	-	Plus end-directed microtubule-dependent motor protein involved in intracellular transport and regulating various processes such as mannose-6-phosphate receptor (M6PR) transport to the plasma membrane, endosomal sorting during melanosome biogenesis and cytokinesis. During melanosome maturation, required for delivering melanogenic enzymes from recycling endosomes to nascent melanosomes by creating peripheral recycling endosomal subdomains in melanocytes. Also required for the abcission step in cytokinesis: mediates translocation of ZFYVE26, and possibly TTC19, to the midbody during cytokinesis (By similarity). Mediates the transport of M6PR-containing vesicles from trans-Golgi network to the plasma membrane via direct interaction with the AP-1 complex. {ECO:0000250, ECO:0000269|PubMed:11106728}.	EB21604	OG0000827	FBgn0019968	Khc-73	ENSG00000137177,ENSG00000197892	KIF13A,KIF13B	PF12423	KIF1B	Family	4.46305e-124	0.307419	0.274	0.051	8.93413e-120	Photoreceptor_r-opins1
Ki13a-3	Kinesin-like protein KIF13A	-	Plus end-directed microtubule-dependent motor protein involved in intracellular transport and regulating various processes such as mannose-6-phosphate receptor (M6PR) transport to the plasma membrane, endosomal sorting during melanosome biogenesis and cytokinesis. During melanosome maturation, required for delivering melanogenic enzymes from recycling endosomes to nascent melanosomes by creating peripheral recycling endosomal subdomains in melanocytes. Also required for the abcission step in cytokinesis: mediates translocation of ZFYVE26, and possibly TTC19, to the midbody during cytokinesis (By similarity). Mediates the transport of M6PR-containing vesicles from trans-Golgi network to the plasma membrane via direct interaction with the AP-1 complex. {ECO:0000250, ECO:0000269|PubMed:11106728}.	EB21604	OG0000827	FBgn0019968	Khc-73	ENSG00000137177,ENSG00000197892	KIF13A,KIF13B	PF12423	KIF1B	Family	4.43042e-19	0.443016	0.293	0.059	8.86881e-15	Pluripotent-like cell
Kif1a-1	Kinesin-like protein KIF1A	Unc-104- and KIF1A-related protein	Motor for anterograde axonal transport of synaptic vesicle precursors. Also required for neuronal dense core vesicles (DCVs) transport to the dendritic spines and axons. The interaction calcium- dependent with CALM1 increases vesicle motility and interaction with the scaffolding proteins PPFIA2 and TANC2 recruits DCVs to synaptic sites. {ECO:0000250|UniProtKB:F1M4A4}.	EB56190	OG0001077	FBgn0267002	unc-104	ENSG00000130294,ENSG00000129250,ENSG00000054523	KIF1A,KIF1C,KIF1B	PF00225	Kinesin	Domain	3.14003e-57	0.429192	0.28	0.021	6.2857e-53	Pluripotent-like cell
Kif1a-2	Kinesin-like protein KIF1A	Unc-104- and KIF1A-related protein	Motor for anterograde axonal transport of synaptic vesicle precursors. Also required for neuronal dense core vesicles (DCVs) transport to the dendritic spines and axons. The interaction calcium- dependent with CALM1 increases vesicle motility and interaction with the scaffolding proteins PPFIA2 and TANC2 recruits DCVs to synaptic sites. {ECO:0000250|UniProtKB:F1M4A4}.	EB56370	OG0001077	FBgn0267002	unc-104	ENSG00000130294,ENSG00000129250,ENSG00000054523	KIF1A,KIF1C,KIF1B	PF00225	Kinesin	Domain	0	0.398826	0.285	0.043	0	Photoreceptor_left
Kif1a-2	Kinesin-like protein KIF1A	Unc-104- and KIF1A-related protein	Motor for anterograde axonal transport of synaptic vesicle precursors. Also required for neuronal dense core vesicles (DCVs) transport to the dendritic spines and axons. The interaction calcium- dependent with CALM1 increases vesicle motility and interaction with the scaffolding proteins PPFIA2 and TANC2 recruits DCVs to synaptic sites. {ECO:0000250|UniProtKB:F1M4A4}.	EB56370	OG0001077	FBgn0267002	unc-104	ENSG00000130294,ENSG00000129250,ENSG00000054523	KIF1A,KIF1C,KIF1B	PF00225	Kinesin	Domain	2.56618e-42	0.783071	0.463	0.074	5.13698e-38	Pluripotent-like cell
Kifa3	Kinesin-associated protein 3	Smg GDS-associated protein	Involved in tethering the chromosomes to the spindle pole and in chromosome movement. Binds to the tail domain of the KIF3A/KIF3B heterodimer to form a heterotrimeric KIF3 complex and may regulate the membrane binding of this complex (By similarity). {ECO:0000250}.	EB18953	OG0005913	FBgn0028421	Kap3	ENSG00000075945	KIFAP3	PF05804	KAP	Family	1.91544e-49	0.410514	0.28	0.024	3.83432e-45	Pluripotent-like cell
Kinh-2	Kinesin heavy chain	Uncoordinated protein 116	Microtubule-dependent motor protein required for organelle transport (PubMed:22634595, PubMed:30254025). Plays a role in endosome transport (PubMed:22634595). Required for the transport of mitochondria along the axon of motor neurons (PubMed:30254025). Involved in the nuclear migration of hyp7 hypodermal precursor cells (PubMed:19605495, PubMed:27697906). Required for the formation of dendritic branches of PVD sensory neurons (PubMed:21205795). In non-ciliated neurons such as the PVD and PHC neurons, required for the organization of minus-end out microtubules in dendrites (PubMed:30254025). Involved in the localization of unc-33 to neurites (PubMed:16236031).	EB17885	OG0001503	FBgn0001308	Khc	ENSG00000168280,ENSG00000276734,ENSG00000155980,ENSG00000170759	KIF5C,KIF5C,KIF5A,KIF5B	PF00225	Kinesin	Domain	0	0.918596	0.62	0.161	0	Photoreceptor_left
Kinh-2	Kinesin heavy chain	Uncoordinated protein 116	Microtubule-dependent motor protein required for organelle transport (PubMed:22634595, PubMed:30254025). Plays a role in endosome transport (PubMed:22634595). Required for the transport of mitochondria along the axon of motor neurons (PubMed:30254025). Involved in the nuclear migration of hyp7 hypodermal precursor cells (PubMed:19605495, PubMed:27697906). Required for the formation of dendritic branches of PVD sensory neurons (PubMed:21205795). In non-ciliated neurons such as the PVD and PHC neurons, required for the organization of minus-end out microtubules in dendrites (PubMed:30254025). Involved in the localization of unc-33 to neurites (PubMed:16236031).	EB17885	OG0001503	FBgn0001308	Khc	ENSG00000168280,ENSG00000276734,ENSG00000155980,ENSG00000170759	KIF5C,KIF5C,KIF5A,KIF5B	PF00225	Kinesin	Domain	5.10115e-63	0.827173	0.543	0.214	1.02115e-58	Lentigenic_associated
Kinh-2	Kinesin heavy chain	Uncoordinated protein 116	Microtubule-dependent motor protein required for organelle transport (PubMed:22634595, PubMed:30254025). Plays a role in endosome transport (PubMed:22634595). Required for the transport of mitochondria along the axon of motor neurons (PubMed:30254025). Involved in the nuclear migration of hyp7 hypodermal precursor cells (PubMed:19605495, PubMed:27697906). Required for the formation of dendritic branches of PVD sensory neurons (PubMed:21205795). In non-ciliated neurons such as the PVD and PHC neurons, required for the organization of minus-end out microtubules in dendrites (PubMed:30254025). Involved in the localization of unc-33 to neurites (PubMed:16236031).	EB17885	OG0001503	FBgn0001308	Khc	ENSG00000168280,ENSG00000276734,ENSG00000155980,ENSG00000170759	KIF5C,KIF5C,KIF5A,KIF5B	PF00225	Kinesin	Domain	2.12858e-25	1.09968	0.683	0.222	4.26098e-21	Pluripotent-like cell
Kinh-2	Kinesin heavy chain	Uncoordinated protein 116	Microtubule-dependent motor protein required for organelle transport (PubMed:22634595, PubMed:30254025). Plays a role in endosome transport (PubMed:22634595). Required for the transport of mitochondria along the axon of motor neurons (PubMed:30254025). Involved in the nuclear migration of hyp7 hypodermal precursor cells (PubMed:19605495, PubMed:27697906). Required for the formation of dendritic branches of PVD sensory neurons (PubMed:21205795). In non-ciliated neurons such as the PVD and PHC neurons, required for the organization of minus-end out microtubules in dendrites (PubMed:30254025). Involved in the localization of unc-33 to neurites (PubMed:16236031).	EB17885	OG0001503	FBgn0001308	Khc	ENSG00000168280,ENSG00000276734,ENSG00000155980,ENSG00000170759	KIF5C,KIF5C,KIF5A,KIF5B	PF00225	Kinesin	Domain	5.46091e-69	0.326443	0.517	0.21	1.09316e-64	Photoreceptor_r-opins1
Klc-2	Kinesin light chain	-	Kinesin is a microtubule-associated force-producing protein that may play a role in organelle transport (Probable). The light chain may function in coupling of cargo to the heavy chain or in the modulation of its ATPase activity (Probable). Recruits unc-83 (within the unc-83-unc-84 LINC complex) to the nuclear envelope during nuclear migration to mediate the link between the nuclear envelope and the microtubule cytoskeleton in hypodermal precursor cells (PubMed:19605495, PubMed:27697906). {ECO:0000269|PubMed:19605495, ECO:0000269|PubMed:27697906, ECO:0000305}.	EB34828	OG0001131	FBgn0010235	Klc	ENSG00000126214,ENSG00000174996,ENSG00000104892,ENSG00000256500,ENSG00000137171	KLC1,KLC2,KLC3,AL139300.1,KLC4	PF13374	TPR_10	Repeat	3.63384e-119	0.370875	0.495	0.141	7.27422e-115	Photoreceptor_r-opins1
Klc-2	Kinesin light chain	-	Kinesin is a microtubule-associated force-producing protein that may play a role in organelle transport (Probable). The light chain may function in coupling of cargo to the heavy chain or in the modulation of its ATPase activity (Probable). Recruits unc-83 (within the unc-83-unc-84 LINC complex) to the nuclear envelope during nuclear migration to mediate the link between the nuclear envelope and the microtubule cytoskeleton in hypodermal precursor cells (PubMed:19605495, PubMed:27697906). {ECO:0000269|PubMed:19605495, ECO:0000269|PubMed:27697906, ECO:0000305}.	EB34828	OG0001131	FBgn0010235	Klc	ENSG00000126214,ENSG00000174996,ENSG00000104892,ENSG00000256500,ENSG00000137171	KLC1,KLC2,KLC3,AL139300.1,KLC4	PF13374	TPR_10	Repeat	1.23894e-26	1.01101	0.585	0.155	2.48012e-22	Pluripotent-like cell
Klc-2	Kinesin light chain	-	Kinesin is a microtubule-associated force-producing protein that may play a role in organelle transport (Probable). The light chain may function in coupling of cargo to the heavy chain or in the modulation of its ATPase activity (Probable). Recruits unc-83 (within the unc-83-unc-84 LINC complex) to the nuclear envelope during nuclear migration to mediate the link between the nuclear envelope and the microtubule cytoskeleton in hypodermal precursor cells (PubMed:19605495, PubMed:27697906). {ECO:0000269|PubMed:19605495, ECO:0000269|PubMed:27697906, ECO:0000305}.	EB34828	OG0001131	FBgn0010235	Klc	ENSG00000126214,ENSG00000174996,ENSG00000104892,ENSG00000256500,ENSG00000137171	KLC1,KLC2,KLC3,AL139300.1,KLC4	PF13374	TPR_10	Repeat	0	1.08153	0.528	0.099	0	Photoreceptor_left
Klf1	Krueppel-like factor 1	Erythroid krueppel-like transcription factor	Transcription regulator of erythrocyte development that probably serves as a general switch factor during erythropoiesis. Is a dual regulator of fetal-to-adult globin switching. Binds to the CACCC box in the beta-globin gene promoter and acts as a preferential activator of this gene. Furthermore, it binds to the BCL11A promoter and activates expression of BCL11A, which in turn represses the HBG1 and HBG2 genes. This dual activity ensures that, in most adults, fetal hemoglobin levels are low. Able to activate CD44 and AQP1 promoters.	EB08557	OG0000086	FBgn0263239,FBgn0020378,FBgn0261705,FBgn0039169,FBgn0034946,FBgn0040765,FBgn0000233,FBgn0025679,FBgn0043364	dar1,Sp1,CG42741,Spps,CG3065,luna,btd,Klf15,cbt	ENSG00000109787,ENSG00000105610,ENSG00000170374,ENSG00000102349,ENSG00000102554,ENSG00000164651,ENSG00000169926,ENSG00000129911,ENSG00000136826,ENSG00000217236,ENSG00000163884,ENSG00000118263,ENSG00000105866,ENSG00000171872,ENSG00000185591,ENSG00000127528,ENSG00000189120,ENSG00000172059,ENSG00000119138,ENSG00000155090,ENSG00000172845,ENSG00000275746,ENSG00000118922,ENSG00000266265,ENSG00000204335,ENSG00000067082	KLF3,KLF1,SP7,KLF8,KLF5,SP8,KLF13,KLF16,KLF4,SP9,KLF15,KLF7,SP4,KLF17,SP1,KLF2,SP6,KLF11,KLF9,KLF10,SP3,KLF13,KLF12,KLF14,SP5,KLF6	PF00096	zf-C2H2	Domain	3.98297e-90	0.297457	0.277	0.066	7.97311e-86	Photoreceptor_r-opins1
Klf1	Krueppel-like factor 1	Erythroid krueppel-like transcription factor	Transcription regulator of erythrocyte development that probably serves as a general switch factor during erythropoiesis. Is a dual regulator of fetal-to-adult globin switching. Binds to the CACCC box in the beta-globin gene promoter and acts as a preferential activator of this gene. Furthermore, it binds to the BCL11A promoter and activates expression of BCL11A, which in turn represses the HBG1 and HBG2 genes. This dual activity ensures that, in most adults, fetal hemoglobin levels are low. Able to activate CD44 and AQP1 promoters.	EB08557	OG0000086	FBgn0263239,FBgn0020378,FBgn0261705,FBgn0039169,FBgn0034946,FBgn0040765,FBgn0000233,FBgn0025679,FBgn0043364	dar1,Sp1,CG42741,Spps,CG3065,luna,btd,Klf15,cbt	ENSG00000109787,ENSG00000105610,ENSG00000170374,ENSG00000102349,ENSG00000102554,ENSG00000164651,ENSG00000169926,ENSG00000129911,ENSG00000136826,ENSG00000217236,ENSG00000163884,ENSG00000118263,ENSG00000105866,ENSG00000171872,ENSG00000185591,ENSG00000127528,ENSG00000189120,ENSG00000172059,ENSG00000119138,ENSG00000155090,ENSG00000172845,ENSG00000275746,ENSG00000118922,ENSG00000266265,ENSG00000204335,ENSG00000067082	KLF3,KLF1,SP7,KLF8,KLF5,SP8,KLF13,KLF16,KLF4,SP9,KLF15,KLF7,SP4,KLF17,SP1,KLF2,SP6,KLF11,KLF9,KLF10,SP3,KLF13,KLF12,KLF14,SP5,KLF6	PF00096	zf-C2H2	Domain	2.00205e-258	0.336888	0.261	0.046	4.0077e-254	Photoreceptor_left
Klf5	Krueppel-like factor 5	Transcription factor BTEB2	Transcription factor that binds to GC box promoter elements.	EB28211	OG0000086	FBgn0263239,FBgn0020378,FBgn0261705,FBgn0039169,FBgn0034946,FBgn0040765,FBgn0000233,FBgn0025679,FBgn0043364	dar1,Sp1,CG42741,Spps,CG3065,luna,btd,Klf15,cbt	ENSG00000109787,ENSG00000105610,ENSG00000170374,ENSG00000102349,ENSG00000102554,ENSG00000164651,ENSG00000169926,ENSG00000129911,ENSG00000136826,ENSG00000217236,ENSG00000163884,ENSG00000118263,ENSG00000105866,ENSG00000171872,ENSG00000185591,ENSG00000127528,ENSG00000189120,ENSG00000172059,ENSG00000119138,ENSG00000155090,ENSG00000172845,ENSG00000275746,ENSG00000118922,ENSG00000266265,ENSG00000204335,ENSG00000067082	KLF3,KLF1,SP7,KLF8,KLF5,SP8,KLF13,KLF16,KLF4,SP9,KLF15,KLF7,SP4,KLF17,SP1,KLF2,SP6,KLF11,KLF9,KLF10,SP3,KLF13,KLF12,KLF14,SP5,KLF6	PF00096	zf-C2H2	Domain	4.57031e-181	1.02741	0.474	0.159	9.14884e-177	Endothelial
Klf5	Krueppel-like factor 5	Transcription factor BTEB2	Transcription factor that binds to GC box promoter elements.	EB28211	OG0000086	FBgn0263239,FBgn0020378,FBgn0261705,FBgn0039169,FBgn0034946,FBgn0040765,FBgn0000233,FBgn0025679,FBgn0043364	dar1,Sp1,CG42741,Spps,CG3065,luna,btd,Klf15,cbt	ENSG00000109787,ENSG00000105610,ENSG00000170374,ENSG00000102349,ENSG00000102554,ENSG00000164651,ENSG00000169926,ENSG00000129911,ENSG00000136826,ENSG00000217236,ENSG00000163884,ENSG00000118263,ENSG00000105866,ENSG00000171872,ENSG00000185591,ENSG00000127528,ENSG00000189120,ENSG00000172059,ENSG00000119138,ENSG00000155090,ENSG00000172845,ENSG00000275746,ENSG00000118922,ENSG00000266265,ENSG00000204335,ENSG00000067082	KLF3,KLF1,SP7,KLF8,KLF5,SP8,KLF13,KLF16,KLF4,SP9,KLF15,KLF7,SP4,KLF17,SP1,KLF2,SP6,KLF11,KLF9,KLF10,SP3,KLF13,KLF12,KLF14,SP5,KLF6	PF00096	zf-C2H2	Domain	1.53507e-59	0.338924	0.371	0.168	3.0729e-55	Circulating_Blood
Klf5	Krueppel-like factor 5	Transcription factor BTEB2	Transcription factor that binds to GC box promoter elements.	EB28211	OG0000086	FBgn0263239,FBgn0020378,FBgn0261705,FBgn0039169,FBgn0034946,FBgn0040765,FBgn0000233,FBgn0025679,FBgn0043364	dar1,Sp1,CG42741,Spps,CG3065,luna,btd,Klf15,cbt	ENSG00000109787,ENSG00000105610,ENSG00000170374,ENSG00000102349,ENSG00000102554,ENSG00000164651,ENSG00000169926,ENSG00000129911,ENSG00000136826,ENSG00000217236,ENSG00000163884,ENSG00000118263,ENSG00000105866,ENSG00000171872,ENSG00000185591,ENSG00000127528,ENSG00000189120,ENSG00000172059,ENSG00000119138,ENSG00000155090,ENSG00000172845,ENSG00000275746,ENSG00000118922,ENSG00000266265,ENSG00000204335,ENSG00000067082	KLF3,KLF1,SP7,KLF8,KLF5,SP8,KLF13,KLF16,KLF4,SP9,KLF15,KLF7,SP4,KLF17,SP1,KLF2,SP6,KLF11,KLF9,KLF10,SP3,KLF13,KLF12,KLF14,SP5,KLF6	PF00096	zf-C2H2	Domain	0	0.407989	0.437	0.118	0	Blood2
Klh38	-	-	-	EB06132	OG0000012	FBgn0038475,FBgn0040038,FBgn0001301,FBgn0040230,FBgn0031119,FBgn0036170,FBgn0037978,FBgn0262580,FBgn0032485,FBgn0034396,FBgn0030114	Keap1,klhl10,kel,dbo,CG1812,CG11714,KLHL18,CG43120,CG9426,CG15097,CG17754	ENSG00000122550,ENSG00000162413,ENSG00000076321,ENSG00000172578,ENSG00000168427,ENSG00000114796,ENSG00000167487,ENSG00000109466,ENSG00000261609,ENSG00000198642,ENSG00000187715,ENSG00000003096,ENSG00000175946,ENSG00000114648,ENSG00000124743,ENSG00000116679,ENSG00000197429,ENSG00000197705,ENSG00000102271,ENSG00000109790,ENSG00000149243,ENSG00000163376,ENSG00000179454,ENSG00000161594,ENSG00000183655,ENSG00000157119,ENSG00000145332,ENSG00000239474,ENSG00000135686,ENSG00000079999,ENSG00000170852,ENSG00000146021,ENSG00000187961,ENSG00000150361,ENSG00000117153,ENSG00000213160,ENSG00000171617	KLHL7,KLHL21,KLHL20,KLHL6,KLHL30,KLHL24,KLHL26,KLHL2,GAN,KLHL9,KBTBD12,KLHL13,KLHL38,KLHL18,KLHL31,IVNS1ABP,IPP,KLHL14,KLHL4,KLHL5,KLHL35,KBTBD8,KLHL28,KLHL10,KLHL25,KLHL40,KLHL8,KLHL41,KLHL36,KEAP1,KBTBD2,KLHL3,KLHL17,KLHL1,KLHL12,KLHL23,ENC1	PF00651	BTB	Domain	2.2491e-164	0.327184	0.264	0.037	4.50225e-160	Photoreceptor_r-opins1
Klhl5	-	-	-	EB40171	OG0000012	FBgn0038475,FBgn0040038,FBgn0001301,FBgn0040230,FBgn0031119,FBgn0036170,FBgn0037978,FBgn0262580,FBgn0032485,FBgn0034396,FBgn0030114	Keap1,klhl10,kel,dbo,CG1812,CG11714,KLHL18,CG43120,CG9426,CG15097,CG17754	ENSG00000122550,ENSG00000162413,ENSG00000076321,ENSG00000172578,ENSG00000168427,ENSG00000114796,ENSG00000167487,ENSG00000109466,ENSG00000261609,ENSG00000198642,ENSG00000187715,ENSG00000003096,ENSG00000175946,ENSG00000114648,ENSG00000124743,ENSG00000116679,ENSG00000197429,ENSG00000197705,ENSG00000102271,ENSG00000109790,ENSG00000149243,ENSG00000163376,ENSG00000179454,ENSG00000161594,ENSG00000183655,ENSG00000157119,ENSG00000145332,ENSG00000239474,ENSG00000135686,ENSG00000079999,ENSG00000170852,ENSG00000146021,ENSG00000187961,ENSG00000150361,ENSG00000117153,ENSG00000213160,ENSG00000171617	KLHL7,KLHL21,KLHL20,KLHL6,KLHL30,KLHL24,KLHL26,KLHL2,GAN,KLHL9,KBTBD12,KLHL13,KLHL38,KLHL18,KLHL31,IVNS1ABP,IPP,KLHL14,KLHL4,KLHL5,KLHL35,KBTBD8,KLHL28,KLHL10,KLHL25,KLHL40,KLHL8,KLHL41,KLHL36,KEAP1,KBTBD2,KLHL3,KLHL17,KLHL1,KLHL12,KLHL23,ENC1	PF00651	BTB	Domain	4.7452e-41	0.614877	0.354	0.045	9.49894e-37	Pluripotent-like cell
Kmt2c	Histone-lysine N-methyltransferase 2C	Myeloid/lymphoid or mixed-lineage leukemia protein 3 homolog	Histone methyltransferase. Methylates 'Lys-4' of histone H3.	EB12757	OG0001277	FBgn0023518,FBgn0263667	trr,Lpt	ENSG00000167548,ENSG00000055609	KMT2D,KMT2C	PF13771	zf-HC5HC2H	Domain	8.76195e-227	0.560443	0.464	0.085	1.75397e-222	Photoreceptor_r-opins1
Kmt2c	Histone-lysine N-methyltransferase 2C	Myeloid/lymphoid or mixed-lineage leukemia protein 3 homolog	Histone methyltransferase. Methylates 'Lys-4' of histone H3.	EB12757	OG0001277	FBgn0023518,FBgn0263667	trr,Lpt	ENSG00000167548,ENSG00000055609	KMT2D,KMT2C	PF13771	zf-HC5HC2H	Domain	1.2088e-25	0.391961	0.375	0.099	2.41978e-21	Pigmented_Tyro1+
Kmt2c	Histone-lysine N-methyltransferase 2C	Myeloid/lymphoid or mixed-lineage leukemia protein 3 homolog	Histone methyltransferase. Methylates 'Lys-4' of histone H3.	EB12757	OG0001277	FBgn0023518,FBgn0263667	trr,Lpt	ENSG00000167548,ENSG00000055609	KMT2D,KMT2C	PF13771	zf-HC5HC2H	Domain	2.57496e-15	0.385635	0.366	0.101	5.15455e-11	Pluripotent-like cell
Kmt2e	Inactive histone-lysine N-methyltransferase 2E {ECO:0000305}	Myeloid/lymphoid or mixed-lineage leukemia protein 5 homolog	Associates with chromatin regions downstream of transcriptional start sites of active genes and thus regulates gene transcription (By similarity). Chromatin interaction is mediated via the binding to tri-methylated histone H3 at 'Lys-4' (H3K4me3) (By similarity). Key regulator of hematopoiesis involved in terminal myeloid differentiation and in the regulation of hematopoietic stem cell (HSCs) self-renewal by a mechanism that involves DNA methylation (PubMed:18854576, PubMed:18952892, PubMed:18818388). Also acts as an important cell cycle regulator, participating in cell cycle regulatory network machinery at multiple cell cycle stages including G1/S transition, S phase progression and mitotic entry (PubMed:19264965).	EB24707	OG0001559	FBgn0036398	upSET	ENSG00000168137,ENSG00000005483	SETD5,KMT2E	PF00628	PHD	Domain	1.15646e-19	0.332578	0.305	0.061	2.315e-15	Pluripotent-like cell
Kmt2e	Inactive histone-lysine N-methyltransferase 2E {ECO:0000305}	Myeloid/lymphoid or mixed-lineage leukemia protein 5 homolog	Associates with chromatin regions downstream of transcriptional start sites of active genes and thus regulates gene transcription (By similarity). Chromatin interaction is mediated via the binding to tri-methylated histone H3 at 'Lys-4' (H3K4me3) (By similarity). Key regulator of hematopoiesis involved in terminal myeloid differentiation and in the regulation of hematopoietic stem cell (HSCs) self-renewal by a mechanism that involves DNA methylation (PubMed:18854576, PubMed:18952892, PubMed:18818388). Also acts as an important cell cycle regulator, participating in cell cycle regulatory network machinery at multiple cell cycle stages including G1/S transition, S phase progression and mitotic entry (PubMed:19264965).	EB24707	OG0001559	FBgn0036398	upSET	ENSG00000168137,ENSG00000005483	SETD5,KMT2E	PF00628	PHD	Domain	1.03267e-252	0.465282	0.369	0.048	2.06719e-248	Photoreceptor_r-opins1
L2gl1	Lethal(2) giant larvae protein homolog 1	Human homolog to the D-lgl gene protein	Cortical cytoskeleton protein found in a complex involved in maintaining cell polarity and epithelial integrity. Involved in the regulation of mitotic spindle orientation, proliferation, differentiation and tissue organization of neuroepithelial cells.	EB50962	OG0001998	FBgn0002121	l(2)gl	ENSG00000284137,ENSG00000073350,ENSG00000131899	LLGL1,LLGL2,LLGL1	PF08366	LLGL	Family	3.35023e-12	0.590959	0.28	0.079	6.7065e-08	Pluripotent-like cell
L2gl1	Lethal(2) giant larvae protein homolog 1	Human homolog to the D-lgl gene protein	Cortical cytoskeleton protein found in a complex involved in maintaining cell polarity and epithelial integrity. Involved in the regulation of mitotic spindle orientation, proliferation, differentiation and tissue organization of neuroepithelial cells.	EB50962	OG0001998	FBgn0002121	l(2)gl	ENSG00000284137,ENSG00000073350,ENSG00000131899	LLGL1,LLGL2,LLGL1	PF08366	LLGL	Family	7.96351e-155	0.436545	0.287	0.064	1.59413e-150	Endothelial
Lamc1	Laminin subunit gamma-1	Laminin B2 chain	Binding to cells via a high affinity receptor, laminin is thought to mediate the attachment, migration and organization of cells into tissues during embryonic development by interacting with other extracellular matrix components.	EB43498	OG0005157	FBgn0267348	LanB2	ENSG00000050555,ENSG00000135862	LAMC3,LAMC1	PF00055	Laminin_N	Family	1.46632e-152	0.568606	0.265	0.034	2.93528e-148	White_Body
Lamp1	Lysosome-associated membrane glycoprotein 1	CD107a	Presents carbohydrate ligands to selectins. Also implicated in tumor cell metastasis.	EB31462	OG0001116	FBgn0032949	Lamp1	ENSG00000005893,ENSG00000185896	LAMP2,LAMP1	PF01299	Lamp	Family	0	0.668702	0.42	0.075	0	Endothelial
Lamp1	Lysosome-associated membrane glycoprotein 1	CD107a	Presents carbohydrate ligands to selectins. Also implicated in tumor cell metastasis.	EB31462	OG0001116	FBgn0032949	Lamp1	ENSG00000005893,ENSG00000185896	LAMP2,LAMP1	PF01299	Lamp	Family	9.18415e-61	0.258633	0.287	0.091	1.83848e-56	Photoreceptor_r-opins1
Lar	Tyrosine-protein phosphatase Lar	dLAR	Possible cell adhesion receptor (Probable). It possesses an intrinsic protein tyrosine phosphatase activity (PTPase) (PubMed:2554325). It controls motor axon guidance (PubMed:8598047). In the developing eye, has a role in normal axonal targeting of the R7 photoreceptor, where it negatively regulates bdl (PubMed:24174674).	EB33826	OG0001934	FBgn0000464	Lar	ENSG00000282932,ENSG00000142949,ENSG00000153707,ENSG00000105426	PTPRD,PTPRF,PTPRD,PTPRS	PF00041	fn3	Domain	6.92493e-28	0.477454	0.324	0.074	1.38623e-23	Pigmented_Tyro1+
Lar	Tyrosine-protein phosphatase Lar	dLAR	Possible cell adhesion receptor (Probable). It possesses an intrinsic protein tyrosine phosphatase activity (PTPase) (PubMed:2554325). It controls motor axon guidance (PubMed:8598047). In the developing eye, has a role in normal axonal targeting of the R7 photoreceptor, where it negatively regulates bdl (PubMed:24174674).	EB33826	OG0001934	FBgn0000464	Lar	ENSG00000282932,ENSG00000142949,ENSG00000153707,ENSG00000105426	PTPRD,PTPRF,PTPRD,PTPRS	PF00041	fn3	Domain	3.43954e-203	0.552811	0.379	0.062	6.88528e-199	Photoreceptor_r-opins1
Larp6	La-related protein 6	La ribonucleoprotein domain family member 6	Regulates the coordinated translation of type I collagen alpha-1 and alpha-2 mRNAs, CO1A1 and CO1A2. Stabilizes mRNAs through high-affinity binding of a stem-loop structure in their 5' UTR. This regulation requires VIM and MYH10 filaments, and the helicase DHX9.	EB07898	OG0005580	FBgn0033936	Achl	ENSG00000166173	LARP6	PF05383	La	Domain	3.67655e-139	0.389053	0.261	0.059	7.35972e-135	Endothelial
Lasp1-1	LIM and SH3 domain protein 1	Metastatic lymph node gene 50 protein	Plays an important role in the regulation of dynamic actin- based, cytoskeletal activities. Agonist-dependent changes in LASP1 phosphorylation may also serve to regulate actin-associated ion transport activities, not only in the parietal cell but also in certain other F-actin-rich secretory epithelial cell types (By similarity).	EB36711	OG0003206	FBgn0063485	Lasp	ENSG00000002834	LASP1	PF00412	LIM	Domain	1.86857e-86	0.33143	0.293	0.076	3.74051e-82	Photoreceptor_r-opins1
Lat2-4	Large neutral amino acids transporter small subunit 2	Solute carrier family 7 member 8	Sodium-independent, high-affinity transport of small and large neutral amino acids such as alanine, serine, threonine, cysteine, phenylalanine, tyrosine, leucine, arginine and tryptophan, when associated with SLC3A2/4F2hc. Acts as an amino acid exchanger. Has higher affinity for L-phenylalanine than LAT1 but lower affinity for glutamine and serine. L-alanine is transported at physiological concentrations. Plays a role in basolateral (re)absorption of neutral amino acids. Involved in the uptake of methylmercury (MeHg) when administered as the L-cysteine or D,L-homocysteine complexes, and hence plays a role in metal ion homeostasis and toxicity. Involved in the cellular activity of small molecular weight nitrosothiols, via the stereoselective transport of L-nitrosocysteine (L-CNSO) across the transmembrane. Plays an essential role in the reabsorption of neutral amino acids from the epithelial cells to the bloodstream in the kidney.	EB43299	OG0000179	FBgn0030574,FBgn0002778,FBgn0028425,FBgn0039487,FBgn0039844	sbm,mnd,JhI-21,gb,CG1607	ENSG00000103064,ENSG00000103257,ENSG00000151012,ENSG00000130876,ENSG00000092068,ENSG00000155465,ENSG00000021488	SLC7A6,SLC7A5,SLC7A11,SLC7A10,SLC7A8,SLC7A7,SLC7A9	PF13520	AA_permease_2	Family	3.0318e-151	0.541706	0.265	0.011	6.06905e-147	Pigmented_Tyro1+
Lc7l3	Luc7-like protein 3	Cisplatin resistance-associated-overexpressed protein	Binds cAMP regulatory element DNA sequence. May play a role in RNA splicing (By similarity). {ECO:0000250}.	EB53701	OG0003779	FBgn0029887	CG3198	ENSG00000108848	LUC7L3	PF03194	LUC7	Family	0	0.545789	0.401	0.028	0	Photoreceptor_r-opins1
Ldb2	LIM domain-binding protein 2	LIM domain-binding factor CLIM1	Binds to the LIM domain of a wide variety of LIM domain- containing transcription factors.	EB01810	OG0001848	FBgn0013764	Chi	ENSG00000198728,ENSG00000169744	LDB1,LDB2	PF01803	LIM_bind	Family	8.98845e-32	0.339986	0.28	0.036	1.79931e-27	Pluripotent-like cell
Ldlr	Low-density lipoprotein receptor	-	Binds LDL, the major cholesterol-carrying lipoprotein of plasma, and transports it into cells by endocytosis. In order to be internalized, the receptor-ligand complexes must first cluster into clathrin-coated pits. {ECO:0000250|UniProtKB:P01130}.	EB08424	OG0000928	FBgn0030706,FBgn0066101,FBgn0051092	Lrp4,LpR1,LpR2	ENSG00000157193,ENSG00000130164,ENSG00000134569,ENSG00000147852	LRP8,LDLR,LRP4,VLDLR	PF00057	Ldl_recept_a	Repeat	0	0.867058	0.493	0.052	0	Photoreceptor_r-opins1
Ldlr	Low-density lipoprotein receptor	-	Binds LDL, the major cholesterol-carrying lipoprotein of plasma, and transports it into cells by endocytosis. In order to be internalized, the receptor-ligand complexes must first cluster into clathrin-coated pits. {ECO:0000250|UniProtKB:P01130}.	EB08424	OG0000928	FBgn0030706,FBgn0066101,FBgn0051092	Lrp4,LpR1,LpR2	ENSG00000157193,ENSG00000130164,ENSG00000134569,ENSG00000147852	LRP8,LDLR,LRP4,VLDLR	PF00057	Ldl_recept_a	Repeat	5.01405e-30	0.669086	0.39	0.07	1.00371e-25	Pluripotent-like cell
Leg4-2	Galectin-4	Lactose-binding lectin 4	Galectin that binds lactose and a related range of sugars.	EB48504	OG0000412	FBgn0031214,FBgn0031213,FBgn0034365	CG11374,galectin,CG5335	ENSG00000105205,ENSG00000282992,ENSG00000170298,ENSG00000282902,ENSG00000178934,ENSG00000205076,ENSG00000284021,ENSG00000105198,ENSG00000168961,ENSG00000283082,ENSG00000116977,ENSG00000171747,ENSG00000131981,ENSG00000171916	CLC,LGALS4,LGALS9B,LGALS7B,LGALS7B,LGALS7,LGALS9C,LGALS13,LGALS9,LGALS7,LGALS8,LGALS4,LGALS3,LGALS9C	PF00337	Gal-bind_lectin	Domain	0	2.63881	0.828	0.081	0	Endothelial
Letm1	Mitochondrial proton/calcium exchanger protein {ECO:0000305}	Leucine zipper-EF-hand-containing transmembrane protein 1	Mitochondrial proton/calcium antiporter that mediates proton- dependent calcium efflux from mitochondrion (PubMed:19797662). Crucial for the maintenance of mitochondrial tubular networks and for the assembly of the supercomplexes of the respiratory chain (PubMed:18628306). Required for the maintenance of the tubular shape and cristae organization (PubMed:18628306). In contrast to SLC8B1/NCLX, does not constitute the major factor for mitochondrial calcium extrusion (PubMed:24898248). {ECO:0000269|PubMed:18628306, ECO:0000269|PubMed:19797662, ECO:0000269|PubMed:24898248}.	EB11133	OG0004036	FBgn0019886		ENSG00000168924,ENSG00000165046	LETM1,LETM2	PF07766	LETM1	Family	4.20022e-129	0.305778	0.271	0.048	8.40799e-125	Photoreceptor_r-opins1
Limd2	LIM domain-containing protein 2 {ECO:0000305}	-	Acts as an activator of the protein-kinase ILK, thereby regulating cell motility. {ECO:0000250|UniProtKB:Q9BT23}.	EB03304	OG0002430	FBgn0250819	CG33521	ENSG00000136490	LIMD2	PF00412	LIM	Domain	1.14591e-104	0.347975	0.294	0.089	2.29388e-100	Endothelial
Lipa1	Liprin-alpha-1	Protein tyrosine phosphatase receptor type f polypeptide-interacting protein alpha-1	May regulate the disassembly of focal adhesions. May localize receptor-like tyrosine phosphatases type 2A at specific sites on the plasma membrane, possibly regulating their interaction with the extracellular environment and their association with substrates.	EB52047	OG0001072	FBgn0046704	Liprin-alpha	ENSG00000143847,ENSG00000177380,ENSG00000139220,ENSG00000131626	PPFIA4,PPFIA3,PPFIA2,PPFIA1	PF00536	SAM_1	Domain	1.55784e-43	0.509143	0.366	0.045	3.11849e-39	Pluripotent-like cell
Lipr1-3	Inactive pancreatic lipase-related protein 1	-	May function as inhibitor of dietary triglyceride digestion.	EB06014	OG0000183	FBgn0029831,FBgn0030884,FBgn0250847,FBgn0032973,FBgn0030162,FBgn0034166,FBgn0031976,FBgn0038398,FBgn0085477,FBgn0039476,FBgn0039475,FBgn0039474,FBgn0039473,FBgn0039471,FBgn0035453,FBgn0039470,FBgn0085476,FBgn0264979,FBgn0032612,FBgn0039344,FBgn0039472	CG5966,CG6847,CG14034,CG6675,CG1986,CG6472,CG7367,sxe2,CG34448,CG6271,CG6277,CG6283,CG17191,CG6295,CG10357,CG6296,CG34447,CG4267,CG13282,CG4582,CG17192	ENSG00000175445,ENSG00000101670,ENSG00000187021,ENSG00000175535,ENSG00000166035,ENSG00000266200,ENSG00000203837,ENSG00000163898,ENSG00000188992	LPL,LIPG,PNLIPRP1,PNLIP,LIPC,PNLIPRP2,PNLIPRP3,LIPH,LIPI	PF00151	Lipase	Domain	0	1.64625	0.596	0.012	0	Pigmented_Tyro1+
Lis1b	-	-	-	EB55860	OG0006750	FBgn0015754	Lis-1	ENSG00000007168	PAFAH1B1	PF00400	WD40	Repeat	0	0.442726	0.317	0.055	0	Photoreceptor_left
Lkha4	Leukotriene A-4 hydrolase	Leukotriene A(4) hydrolase	Epoxide hydrolase that catalyzes the final step in the biosynthesis of the proinflammatory mediator leukotriene B4. Has also aminopeptidase activity. {ECO:0000269|PubMed:9287304}.	EB12376	OG0001689	FBgn0032721	CG10602	ENSG00000142327,ENSG00000111144,ENSG00000176393	RNPEPL1,LTA4H,RNPEP	PF17900	Peptidase_M1_N	Domain	0	0.609571	0.348	0.017	0	Endothelial
Lmna	Prelamin-A/C	-	Prelamin-A/C can accelerate smooth muscle cell senescence. It acts to disrupt mitosis and induce DNA damage in vascular smooth muscle cells (VSMCs), leading to mitotic failure, genomic instability, and premature senescence (By similarity). {ECO:0000250}.	EB16357	OG0001750	FBgn0010397,FBgn0002525	LamC,Lam	ENSG00000176619,ENSG00000113368,ENSG00000160789	LMNB2,LMNB1,LMNA	PF00038	Filament	Coiled-coil	5.92949e-122	0.315433	0.262	0.065	1.18696e-117	Endothelial
Lmna	Prelamin-A/C	-	Prelamin-A/C can accelerate smooth muscle cell senescence. It acts to disrupt mitosis and induce DNA damage in vascular smooth muscle cells (VSMCs), leading to mitotic failure, genomic instability, and premature senescence (By similarity). {ECO:0000250}.	EB16357	OG0001750	FBgn0010397,FBgn0002525	LamC,Lam	ENSG00000176619,ENSG00000113368,ENSG00000160789	LMNB2,LMNB1,LMNA	PF00038	Filament	Coiled-coil	2.80255e-114	0.316375	0.263	0.065	5.61015e-110	Circulating_Blood
Lpin2	Phosphatidate phosphatase LPIN2 {ECO:0000305}	Lipin-2 {ECO:0000303|PubMed:19717560}	Acts as a magnesium-dependent phosphatidate phosphatase enzyme which catalyzes the conversion of phosphatidic acid to diacylglycerol during triglyceride, phosphatidylcholine and phosphatidylethanolamine biosynthesis in the reticulum endoplasmic membrane (PubMed:17158099). Plays important roles in controlling the metabolism of fatty acids at different levels. Acts also as a nuclear transcriptional coactivator for PPARGC1A to modulate lipid metabolism.	EB14130	OG0001849	FBgn0263593	Lpin	ENSG00000134324,ENSG00000132793,ENSG00000101577	LPIN1,LPIN3,LPIN2	PF04571	Lipin_N	Family	0	0.673028	0.49	0.045	0	Photoreceptor_r-opins1
Lrch4	-	-	-	EB15015	OG0000410	FBgn0032633	Lrch	ENSG00000130224,ENSG00000077454,ENSG00000136141,ENSG00000186001	LRCH2,LRCH4,LRCH1,LRCH3	PF13855	LRR_8	Repeat	7.77876e-159	0.380895	0.328	0.058	1.55715e-154	Photoreceptor_r-opins1
Luc7l	Putative RNA-binding protein Luc7-like 1	-	May bind to RNA via its Arg/Ser-rich domain.	EB20026	OG0002359	FBgn0036734	CG7564	ENSG00000269955,ENSG00000007392,ENSG00000146963	FMC1-LUC7L2,LUC7L,LUC7L2	PF03194	LUC7	Family	0	0.773869	0.501	0.068	0	Photoreceptor_r-opins1
Luc7l	Putative RNA-binding protein Luc7-like 1	-	May bind to RNA via its Arg/Ser-rich domain.	EB20026	OG0002359	FBgn0036734	CG7564	ENSG00000269955,ENSG00000007392,ENSG00000146963	FMC1-LUC7L2,LUC7L,LUC7L2	PF03194	LUC7	Family	1.64705e-11	0.454097	0.293	0.087	3.29706e-07	Pluripotent-like cell
M3k13	Mitogen-activated protein kinase kinase kinase 13	Mixed lineage kinase	Activates the JUN N-terminal pathway through activation of the MAP kinase kinase MAP2K7. Acts synergistically with PRDX3 to regulate the activation of NF-kappa-B in the cytosol. This activation is kinase-dependent and involves activating the IKK complex, the IKBKB- containing complex that phosphorylates inhibitors of NF-kappa-B.	EB45901	OG0003507	FBgn0036896	wnd	ENSG00000073803,ENSG00000139625	MAP3K13,MAP3K12	PF07714	PK_Tyr_Ser-Thr	Domain	0	0.566593	0.376	0.021	0	Photoreceptor_r-opins1
M3k13	Mitogen-activated protein kinase kinase kinase 13	Mixed lineage kinase	Activates the JUN N-terminal pathway through activation of the MAP kinase kinase MAP2K7. Acts synergistically with PRDX3 to regulate the activation of NF-kappa-B in the cytosol. This activation is kinase-dependent and involves activating the IKK complex, the IKBKB- containing complex that phosphorylates inhibitors of NF-kappa-B.	EB45901	OG0003507	FBgn0036896	wnd	ENSG00000073803,ENSG00000139625	MAP3K13,MAP3K12	PF07714	PK_Tyr_Ser-Thr	Domain	6.53533e-38	0.372481	0.305	0.035	1.30824e-33	Pluripotent-like cell
Macf1-1	Microtubule-actin cross-linking factor 1	Actin cross-linking family 7	[Isoform 2] cross-linking actin to other cytoskeletal proteins and also binds to microtubules (PubMed:16815997, PubMed:18854161, PubMed:21295697). Plays an important role in ERBB2-dependent stabilization of microtubules at the cell cortex (By similarity). Acts as a positive regulator of Wnt receptor signaling pathway and is involved in the translocation of AXIN1 and its associated complex (composed of APC, CTNNB1 and GSK3B) from the cytoplasm to the cell membrane (PubMed:16815997). Has actin- regulated ATPase activity and is essential for controlling focal adhesions (FAs) assembly and dynamics (PubMed:18854161). Interaction with CAMSAP3 at the minus ends of non-centrosomal microtubules tethers microtubules minus-ends to actin filaments, regulating focal adhesion size and cell migration (By similarity). May play role in delivery of transport vesicles containing GPI-linked proteins from the trans-Golgi network through its interaction with GOLGA4 (By similarity). Plays a key role in wound healing and epidermal cell migration (PubMed:21295697). Required for efficient upward migration of bulge cells in response to wounding and this function is primarily rooted in its ability to coordinate microtubule dynamics and polarize hair follicle stem cells (PubMed:21295697). As a regulator of actin and microtubule arrangement and stabilization, it plays an essential role in neurite outgrowth, branching and spine formation during brain development (PubMed:26526844). {ECO:0000250|UniProtKB:Q9UPN3, ECO:0000269|PubMed:16815997, ECO:0000269|PubMed:18854161, ECO:0000269|PubMed:21295697, ECO:0000269|PubMed:26526844}.	EB14258	OG0000709	FBgn0013733	shot	ENSG00000151914,ENSG00000127603	DST,MACF1	PF00435	Spectrin	Domain	9.7231e-25	0.56046	0.329	0.06	1.94637e-20	Pluripotent-like cell
Macf1-1	Microtubule-actin cross-linking factor 1	Actin cross-linking family 7	[Isoform 2] cross-linking actin to other cytoskeletal proteins and also binds to microtubules (PubMed:16815997, PubMed:18854161, PubMed:21295697). Plays an important role in ERBB2-dependent stabilization of microtubules at the cell cortex (By similarity). Acts as a positive regulator of Wnt receptor signaling pathway and is involved in the translocation of AXIN1 and its associated complex (composed of APC, CTNNB1 and GSK3B) from the cytoplasm to the cell membrane (PubMed:16815997). Has actin- regulated ATPase activity and is essential for controlling focal adhesions (FAs) assembly and dynamics (PubMed:18854161). Interaction with CAMSAP3 at the minus ends of non-centrosomal microtubules tethers microtubules minus-ends to actin filaments, regulating focal adhesion size and cell migration (By similarity). May play role in delivery of transport vesicles containing GPI-linked proteins from the trans-Golgi network through its interaction with GOLGA4 (By similarity). Plays a key role in wound healing and epidermal cell migration (PubMed:21295697). Required for efficient upward migration of bulge cells in response to wounding and this function is primarily rooted in its ability to coordinate microtubule dynamics and polarize hair follicle stem cells (PubMed:21295697). As a regulator of actin and microtubule arrangement and stabilization, it plays an essential role in neurite outgrowth, branching and spine formation during brain development (PubMed:26526844). {ECO:0000250|UniProtKB:Q9UPN3, ECO:0000269|PubMed:16815997, ECO:0000269|PubMed:18854161, ECO:0000269|PubMed:21295697, ECO:0000269|PubMed:26526844}.	EB14258	OG0000709	FBgn0013733	shot	ENSG00000151914,ENSG00000127603	DST,MACF1	PF00435	Spectrin	Domain	3.94382e-118	0.29855	0.271	0.052	7.89474e-114	Photoreceptor_r-opins1
Mad1	Max dimerization protein 1	Protein MAD	Transcriptional repressor. MAD binds with MAX to form a sequence-specific DNA-binding protein complex which recognizes the core sequence 5'-CAC[GA]TG-3'. MAD thus antagonizes MYC transcriptional activity by competing for MAX.	EB01380	OG0002274	-	-	ENSG00000123933,ENSG00000213347,ENSG00000059728,ENSG00000119950	MXD4,MXD3,MXD1,MXI1	PF00010	HLH	Domain	1.08472e-83	0.29274	0.277	0.07	2.17139e-79	Photoreceptor_r-opins1
Mare1	Microtubule-associated protein RP/EB family member 1	End-binding protein 1	Plus-end tracking protein (+TIP) that binds to the plus-end of microtubules and regulates the dynamics of the microtubule cytoskeleton. Promotes cytoplasmic microtubule nucleation and elongation. May be involved in spindle function by stabilizing microtubules and anchoring them at centrosomes. Also acts as a regulator of minus-end microtubule organization: interacts with the complex formed by AKAP9 and PDE4DIP, leading to recruit CAMSAP2 to the Golgi apparatus, thereby tethering non-centrosomal minus-end microtubules to the Golgi, an important step for polarized cell movement. Promotes elongation of CAMSAP2-decorated microtubule stretches on the minus-end of microtubules. Acts as a regulator of autophagosome transport via interaction with CAMSAP2 (By similarity).	EB25473	OG0001451	FBgn0027066	Eb1	ENSG00000101367,ENSG00000166974,ENSG00000084764	MAPRE1,MAPRE2,MAPRE3	PF00307	CH	Domain	2.49242e-115	0.346903	0.268	0.071	4.98932e-111	Endothelial
Mast2	Microtubule-associated serine/threonine-protein kinase 2	-	Appears to link the dystrophin/utrophin network with microtubule filaments via the syntrophins. Phosphorylation of DMD or UTRN may modulate their affinities for associated proteins. Functions in a multi-protein complex in spermatid maturation. Regulates lipopolysaccharide-induced IL-12 synthesis in macrophages by forming a complex with TRAF6, resulting in the inhibition of TRAF6 NF-kappa-B activation. {ECO:0000269|PubMed:10404183, ECO:0000269|PubMed:14764729, ECO:0000269|PubMed:15308666, ECO:0000269|PubMed:8246979, ECO:0000269|PubMed:8902215}.	EB35811	OG0001435	FBgn0267390	dop	ENSG00000105613,ENSG00000069020,ENSG00000086015,ENSG00000099308	MAST1,MAST4,MAST2,MAST3	PF08926	DUF1908	Domain	9.66303e-195	0.405071	0.331	0.05	1.93435e-190	Photoreceptor_r-opins1
Mast2	Microtubule-associated serine/threonine-protein kinase 2	-	Appears to link the dystrophin/utrophin network with microtubule filaments via the syntrophins. Phosphorylation of DMD or UTRN may modulate their affinities for associated proteins. Functions in a multi-protein complex in spermatid maturation. Regulates lipopolysaccharide-induced IL-12 synthesis in macrophages by forming a complex with TRAF6, resulting in the inhibition of TRAF6 NF-kappa-B activation. {ECO:0000269|PubMed:10404183, ECO:0000269|PubMed:14764729, ECO:0000269|PubMed:15308666, ECO:0000269|PubMed:8246979, ECO:0000269|PubMed:8902215}.	EB35811	OG0001435	FBgn0267390	dop	ENSG00000105613,ENSG00000069020,ENSG00000086015,ENSG00000099308	MAST1,MAST4,MAST2,MAST3	PF08926	DUF1908	Domain	6.25894e-14	0.455785	0.256	0.061	1.25291e-09	Pluripotent-like cell
Mbl	Muscleblind-like protein	-	Binds to RNA with repeat sequences 5'-CUG-3' and 5'-CCUG-3'.	EB22335	OG0001804	FBgn0265487	mbl	ENSG00000076770,ENSG00000139793,ENSG00000152601	MBNL3,MBNL2,MBNL1				3.1749e-264	0.364768	0.28	0.025	6.35551e-260	Photoreceptor_r-opins1
Mboa2	Lysophospholipid acyltransferase 2	Membrane-bound O-acyltransferase domain-containing protein 2	Acyltransferase which mediates the conversion of lysophosphatidylcholine (1-acyl-sn-glycero-3-phosphocholine or LPC) into phosphatidylcholine (1,2-diacyl-sn-glycero-3-phosphocholine or PC) (LPCAT activity). To a lesser extent, also catalyzes the acylation of lysophosphatidylethanolamine (1-acyl-sn-glycero-3-phosphoethanolamine or LPE) into phosphatidylethanolamine (1,2-diacyl-sn-glycero-3- phosphoethanolamine or PE) (LPEAT activity). Prefers oleoyl-CoA as the acyl donor. Lysophospholipid acyltransferases (LPLATs) catalyze the reacylation step of the phospholipid remodeling pathway also known as the Lands cycle. {ECO:0000269|PubMed:18287005}.	EB21034	OG0002733	FBgn0033476	oys	ENSG00000172197,ENSG00000143797	MBOAT1,MBOAT2	PF03062	MBOAT	Family	0	0.742056	0.49	0.074	0	Photoreceptor_r-opins1
Mboa2	Lysophospholipid acyltransferase 2	Membrane-bound O-acyltransferase domain-containing protein 2	Acyltransferase which mediates the conversion of lysophosphatidylcholine (1-acyl-sn-glycero-3-phosphocholine or LPC) into phosphatidylcholine (1,2-diacyl-sn-glycero-3-phosphocholine or PC) (LPCAT activity). To a lesser extent, also catalyzes the acylation of lysophosphatidylethanolamine (1-acyl-sn-glycero-3-phosphoethanolamine or LPE) into phosphatidylethanolamine (1,2-diacyl-sn-glycero-3- phosphoethanolamine or PE) (LPEAT activity). Prefers oleoyl-CoA as the acyl donor. Lysophospholipid acyltransferases (LPLATs) catalyze the reacylation step of the phospholipid remodeling pathway also known as the Lands cycle. {ECO:0000269|PubMed:18287005}.	EB21034	OG0002733	FBgn0033476	oys	ENSG00000172197,ENSG00000143797	MBOAT1,MBOAT2	PF03062	MBOAT	Family	8.86049e-208	0.347844	0.274	0.063	1.77369e-203	Photoreceptor_left
Mbtd1	MBT domain-containing protein 1	-	Putative Polycomb group (PcG) protein. PcG proteins maintain the transcriptionally repressive state of genes, probably via a modification of chromatin, rendering it heritably changed in its expressibility (By similarity). Specifically binds to monomethylated and dimethylated 'Lys-20' on histone H4. {ECO:0000250, ECO:0000269|PubMed:19841675}.	EB08428	OG0002504	FBgn0032475	Sfmbt	ENSG00000011258,ENSG00000100395	MBTD1,L3MBTL2	PF02820	MBT	Domain	0	0.496511	0.375	0.035	0	Photoreceptor_r-opins1
Mcf2l	Guanine nucleotide exchange factor DBS	MCF2-transforming sequence-like protein	Guanine nucleotide exchange factor that catalyzes guanine nucleotide exchange on RHOA and CDC42, and thereby contributes to the regulation of RHOA and CDC42 signaling pathways (PubMed:17000758, PubMed:11889037, PubMed:12006984). Seems to lack activity with RAC1.	EB31149	OG0001650	FBgn0050440	CG30440	ENSG00000053524,ENSG00000126217,ENSG00000101977	MCF2L2,MCF2L,MCF2	PF00621	RhoGEF	Domain	3.67319e-295	0.335571	0.252	0.017	7.35299e-291	Photoreceptor_r-opins1
Mcf2l	Guanine nucleotide exchange factor DBS	MCF2-transforming sequence-like protein	Guanine nucleotide exchange factor that catalyzes guanine nucleotide exchange on RHOA and CDC42, and thereby contributes to the regulation of RHOA and CDC42 signaling pathways (PubMed:17000758, PubMed:11889037, PubMed:12006984). Seems to lack activity with RAC1.	EB31149	OG0001650	FBgn0050440	CG30440	ENSG00000053524,ENSG00000126217,ENSG00000101977	MCF2L2,MCF2L,MCF2	PF00621	RhoGEF	Domain	3.50546e-41	0.392392	0.268	0.026	7.01724e-37	Pluripotent-like cell
Mcl1	Induced myeloid leukemia cell differentiation protein Mcl-1 homolog	Bcl-2-related protein EAT/mcl1	Involved in the regulation of apoptosis versus cell survival, and in the maintenance of viability but not of proliferation. Mediates its effects by interactions with a number of other regulators of apoptosis. Isoform 2 has antiapoptotic activity.	EB07273	OG0015023	-	-			PF00452	Bcl-2	Family	2.58926e-63	0.275976	0.291	0.112	5.18318e-59	Circulating_Blood
Mcl1	Induced myeloid leukemia cell differentiation protein Mcl-1 homolog	Bcl-2-related protein EAT/mcl1	Involved in the regulation of apoptosis versus cell survival, and in the maintenance of viability but not of proliferation. Mediates its effects by interactions with a number of other regulators of apoptosis. Isoform 2 has antiapoptotic activity.	EB07273	OG0015023	-	-			PF00452	Bcl-2	Family	1.32641e-122	0.417933	0.344	0.107	2.65521e-118	Endothelial
Met-2	Hepatocyte growth factor receptor	Tyrosine-protein kinase Met	(Microbial infection) Acts as a receptor for Listeria monocytogenes internalin InlB, mediating entry of the pathogen into cells. {ECO:0000269|PubMed:11081636, ECO:0000305|PubMed:17662939, ECO:0000305|PubMed:19900460}.	EB39068	OG0001962	-	-	ENSG00000164078,ENSG00000105976	MST1R,MET	PF01403	Sema	Family	1.00232e-102	0.32286	0.252	0.066	2.00645e-98	Circulating_Blood
Mex3b	RNA-binding protein MEX3B	RING finger protein 195	RNA-binding protein. May be involved in post-transcriptional regulatory mechanisms.	EB08247	OG0002687	FBgn0039920	CG11360	ENSG00000183496,ENSG00000254726,ENSG00000176624,ENSG00000181588	MEX3B,MEX3A,MEX3C,MEX3D	PF00013	KH_1	Domain	1.17026e-33	0.473832	0.26	0.093	2.34262e-29	Lentigenic_associated
Mex3b	RNA-binding protein MEX3B	RING finger protein 195	RNA-binding protein. May be involved in post-transcriptional regulatory mechanisms.	EB08247	OG0002687	FBgn0039920	CG11360	ENSG00000183496,ENSG00000254726,ENSG00000176624,ENSG00000181588	MEX3B,MEX3A,MEX3C,MEX3D	PF00013	KH_1	Domain	4.15295e-16	0.409021	0.366	0.096	8.31337e-12	Pluripotent-like cell
Mex3b	RNA-binding protein MEX3B	RING finger protein 195	RNA-binding protein. May be involved in post-transcriptional regulatory mechanisms.	EB08247	OG0002687	FBgn0039920	CG11360	ENSG00000183496,ENSG00000254726,ENSG00000176624,ENSG00000181588	MEX3B,MEX3A,MEX3C,MEX3D	PF00013	KH_1	Domain	4.85696e-217	0.355686	0.29	0.067	9.72266e-213	Photoreceptor_left
Mex3b	RNA-binding protein MEX3B	RING finger protein 195	RNA-binding protein. May be involved in post-transcriptional regulatory mechanisms.	EB08247	OG0002687	FBgn0039920	CG11360	ENSG00000183496,ENSG00000254726,ENSG00000176624,ENSG00000181588	MEX3B,MEX3A,MEX3C,MEX3D	PF00013	KH_1	Domain	0	0.822957	0.52	0.078	0	Photoreceptor_r-opins1
Mfgm	Lactadherin	SED1	Medin is the main constituent of aortic medial amyloid.	EB50870	OG0000101	-	-	ENSG00000140545,ENSG00000102104,ENSG00000164176	MFGE8,RS1,EDIL3	PF00754	F5_F8_type_C	Domain	3.25357e-251	0.702215	0.316	0.009	6.513e-247	Pigmented_Tyro1+
Mfsd1-2	-	-	-	EB33653	OG0007196	FBgn0031636,FBgn0035763	CG12194,mrva	ENSG00000118855	MFSD1	PF07690	MFS_1	Family	0	0.708863	0.417	0.034	0	Endothelial
Mfsd6-2	Major facilitator superfamily domain-containing protein 6	Macrophage MHC class I receptor 2	MHC class I receptor. Binds only to H-2 class I histocompatibility antigen, K-D alpha chain (H-2K(D)).	EB54024	OG0001327	FBgn0034093,FBgn0036191,FBgn0051663	CG15706,Sugb,CG31663			PF12832	MFS_1_like	Family	0	0.424136	0.296	0.008	0	Photoreceptor_r-opins1
Mint-1	Msx2-interacting protein	SPEN homolog	May serve as a nuclear matrix platform that organizes and integrates transcriptional responses. In osteoblasts, supports transcription activation: synergizes with RUNX2 to enhance FGFR2- mediated activation of the osteocalcin FGF-responsive element (OCFRE) (By similarity). Has also been shown to be an essential corepressor protein, which probably regulates different key pathways such as the Notch pathway. Negative regulator of the Notch pathway via its interaction with RBPSUH, which prevents the association between NOTCH1 and RBPSUH, and therefore suppresses the transactivation activity of Notch signaling. Blocks the differentiation of precursor B-cells into marginal zone B-cells. Probably represses transcription via the recruitment of large complexes containing histone deacetylase proteins.	EB35837	OG0002032	FBgn0016977	spen	ENSG00000065526	SPEN	PF00076	RRM_1	Domain	8.22719e-12	0.292265	0.305	0.088	1.64692e-07	Pluripotent-like cell
Mint-1	Msx2-interacting protein	SPEN homolog	May serve as a nuclear matrix platform that organizes and integrates transcriptional responses. In osteoblasts, supports transcription activation: synergizes with RUNX2 to enhance FGFR2- mediated activation of the osteocalcin FGF-responsive element (OCFRE) (By similarity). Has also been shown to be an essential corepressor protein, which probably regulates different key pathways such as the Notch pathway. Negative regulator of the Notch pathway via its interaction with RBPSUH, which prevents the association between NOTCH1 and RBPSUH, and therefore suppresses the transactivation activity of Notch signaling. Blocks the differentiation of precursor B-cells into marginal zone B-cells. Probably represses transcription via the recruitment of large complexes containing histone deacetylase proteins.	EB35837	OG0002032	FBgn0016977	spen	ENSG00000065526	SPEN	PF00076	RRM_1	Domain	1.44942e-86	0.335104	0.299	0.079	2.90144e-82	Photoreceptor_r-opins1
Mitf	Microphthalmia-associated transcription factor	-	Transcription factor that regulates the expression of genes with essential roles in cell differentiation, proliferation and survival. Binds to M-boxes (5'-TCATGTG-3') and symmetrical DNA sequences (E-boxes) (5'-CACGTG-3') found in the promoters of target genes, such as BCL2 and tyrosinase (TYR) (PubMed:23207919). Plays an important role in melanocyte development by regulating the expression of tyrosinase (TYR) and tyrosinase-related protein 1 (TYRP1). Plays a critical role in the differentiation of various cell types, such as neural crest-derived melanocytes, mast cells, osteoclasts and optic cup-derived retinal pigment epithelium. {ECO:0000250|UniProtKB:O75030, ECO:0000269|PubMed:23207919}.	EB48660	OG0001445	FBgn0263112	Mitf	ENSG00000112561,ENSG00000068323,ENSG00000105967,ENSG00000187098	TFEB,TFE3,TFEC,MITF	PF15951	MITF_TFEB_C_3_N	Family	9.82735e-110	0.303052	0.269	0.098	1.96724e-105	Photoreceptor_left
Mitf	Microphthalmia-associated transcription factor	-	Transcription factor that regulates the expression of genes with essential roles in cell differentiation, proliferation and survival. Binds to M-boxes (5'-TCATGTG-3') and symmetrical DNA sequences (E-boxes) (5'-CACGTG-3') found in the promoters of target genes, such as BCL2 and tyrosinase (TYR) (PubMed:23207919). Plays an important role in melanocyte development by regulating the expression of tyrosinase (TYR) and tyrosinase-related protein 1 (TYRP1). Plays a critical role in the differentiation of various cell types, such as neural crest-derived melanocytes, mast cells, osteoclasts and optic cup-derived retinal pigment epithelium. {ECO:0000250|UniProtKB:O75030, ECO:0000269|PubMed:23207919}.	EB48660	OG0001445	FBgn0263112	Mitf	ENSG00000112561,ENSG00000068323,ENSG00000105967,ENSG00000187098	TFEB,TFE3,TFEC,MITF	PF15951	MITF_TFEB_C_3_N	Family	1.93731e-59	0.285893	0.275	0.11	3.87811e-55	Endothelial
Mk14-2	Mitogen-activated protein kinase 14	Mitogen-activated protein kinase p38 alpha	Serine/threonine kinase which acts as an essential component of the MAP kinase signal transduction pathway. MAPK14 is one of the four p38 MAPKs which play an important role in the cascades of cellular responses evoked by extracellular stimuli such as proinflammatory cytokines or physical stress leading to direct activation of transcription factors. Accordingly, p38 MAPKs phosphorylate a broad range of proteins and it has been estimated that they may have approximately 200 to 300 substrates each. Some of the targets are downstream kinases which are activated through phosphorylation and further phosphorylate additional targets. RPS6KA5/MSK1 and RPS6KA4/MSK2 can directly phosphorylate and activate transcription factors such as CREB1, ATF1, the NF-kappa-B isoform RELA/NFKB3, STAT1 and STAT3, but can also phosphorylate histone H3 and the nucleosomal protein HMGN1.	EB24426	OG0000336	FBgn0015765,FBgn0003256,FBgn0024846,FBgn0267339	p38a,rl,p38b,p38c	ENSG00000166484,ENSG00000185386,ENSG00000141639,ENSG00000100030,ENSG00000188130,ENSG00000069956,ENSG00000156711,ENSG00000102882,ENSG00000112062	MAPK7,MAPK11,MAPK4,MAPK1,MAPK12,MAPK6,MAPK13,MAPK3,MAPK14	PF00069	Pkinase	Domain	2.31316e-45	0.286855	0.269	0.124	4.63049e-41	Endothelial
Mknk2	MAP kinase-interacting serine/threonine-protein kinase 2	MAP kinase signal-integrating kinase 2	Serine/threonine-protein kinase that phosphorylates SFPQ/PSF, HNRNPA1 and EIF4E. May play a role in the response to environmental stress and cytokines. Appears to regulate translation by phosphorylating EIF4E, thus increasing the affinity of this protein for the 7-methylguanosine-containing mRNA cap. Required for mediating PP2A- inhibition-induced EIF4E phosphorylation. Triggers EIF4E shuttling from cytoplasm to nucleus. Isoform 1 displays a high basal kinase activity, but isoform 2 exhibits a very low kinase activity. Acts as a mediator of the suppressive effects of IFNgamma on hematopoiesis. Negative regulator for signals that control generation of arsenic trioxide As(2)O(3)-dependent apoptosis and anti-leukemic responses. Involved in anti-apoptotic signaling in response to serum withdrawal.	EB14774	OG0002342	FBgn0017581	Lk6	ENSG00000099875,ENSG00000079277	MKNK2,MKNK1	PF00069	Pkinase	Domain	8.01593e-290	1.15555	0.596	0.12	1.60463e-285	Photoreceptor_r-opins1
Mknk2	MAP kinase-interacting serine/threonine-protein kinase 2	MAP kinase signal-integrating kinase 2	Serine/threonine-protein kinase that phosphorylates SFPQ/PSF, HNRNPA1 and EIF4E. May play a role in the response to environmental stress and cytokines. Appears to regulate translation by phosphorylating EIF4E, thus increasing the affinity of this protein for the 7-methylguanosine-containing mRNA cap. Required for mediating PP2A- inhibition-induced EIF4E phosphorylation. Triggers EIF4E shuttling from cytoplasm to nucleus. Isoform 1 displays a high basal kinase activity, but isoform 2 exhibits a very low kinase activity. Acts as a mediator of the suppressive effects of IFNgamma on hematopoiesis. Negative regulator for signals that control generation of arsenic trioxide As(2)O(3)-dependent apoptosis and anti-leukemic responses. Involved in anti-apoptotic signaling in response to serum withdrawal.	EB14774	OG0002342	FBgn0017581	Lk6	ENSG00000099875,ENSG00000079277	MKNK2,MKNK1	PF00069	Pkinase	Domain	2.06404e-173	0.418639	0.343	0.11	4.13179e-169	Photoreceptor_left
Mlc2-1	-	-	-	EB12465	OG0000072	FBgn0011273,FBgn0000253,FBgn0004910,FBgn0040351,FBgn0004687,FBgn0035161	Acam,Cam,Eip63F-1,CG11638,Mlc-c,CG13898	ENSG00000198336,ENSG00000160808,ENSG00000160014,ENSG00000092841,ENSG00000101470,ENSG00000168530,ENSG00000178363,ENSG00000143933,ENSG00000198668,ENSG00000196465	MYL4,MYL3,CALM3,MYL6,TNNC2,MYL1,CALML3,CALM2,CALM1,MYL6B	PF13202	EF-hand_5	Domain	1.49571e-149	0.258297	0.68	0.372	2.9941e-145	Blood2
Mlc2-1	-	-	-	EB12465	OG0000072	FBgn0011273,FBgn0000253,FBgn0004910,FBgn0040351,FBgn0004687,FBgn0035161	Acam,Cam,Eip63F-1,CG11638,Mlc-c,CG13898	ENSG00000198336,ENSG00000160808,ENSG00000160014,ENSG00000092841,ENSG00000101470,ENSG00000168530,ENSG00000178363,ENSG00000143933,ENSG00000198668,ENSG00000196465	MYL4,MYL3,CALM3,MYL6,TNNC2,MYL1,CALML3,CALM2,CALM1,MYL6B	PF13202	EF-hand_5	Domain	6.39966e-44	0.531218	0.618	0.42	1.28108e-39	Endothelial
Mlc2-1	-	-	-	EB12465	OG0000072	FBgn0011273,FBgn0000253,FBgn0004910,FBgn0040351,FBgn0004687,FBgn0035161	Acam,Cam,Eip63F-1,CG11638,Mlc-c,CG13898	ENSG00000198336,ENSG00000160808,ENSG00000160014,ENSG00000092841,ENSG00000101470,ENSG00000168530,ENSG00000178363,ENSG00000143933,ENSG00000198668,ENSG00000196465	MYL4,MYL3,CALM3,MYL6,TNNC2,MYL1,CALML3,CALM2,CALM1,MYL6B	PF13202	EF-hand_5	Domain	0	1.27834	0.945	0.379	0	Blood1
Mmp19-4	Matrix metalloproteinase-19	Matrix metalloproteinase-18	Endopeptidase that degrades various components of the extracellular matrix, such as aggrecan and cartilage oligomeric matrix protein (comp), during development, haemostasis and pathological conditions (arthritic disease). May also play a role in neovascularization or angiogenesis. Hydrolyzes collagen type IV, laminin, nidogen, nascin-C isoform, fibronectin, and type I gelatin.	EB56292	OG0000129	FBgn0033438,FBgn0035049	Mmp2,Mmp1	ENSG00000118113,ENSG00000008516,ENSG00000271447,ENSG00000262406,ENSG00000167346,ENSG00000099953,ENSG00000157227,ENSG00000156103,ENSG00000196611,ENSG00000137745,ENSG00000278843,ENSG00000102996,ENSG00000149968,ENSG00000198598,ENSG00000275365,ENSG00000137674,ENSG00000137675,ENSG00000166670,ENSG00000123342,ENSG00000125966,ENSG00000137673	MMP8,MMP25,MMP28,MMP12,MMP26,MMP11,MMP14,MMP16,MMP1,MMP13,MMP28,MMP15,MMP3,MMP17,MMP11,MMP20,MMP27,MMP10,MMP19,MMP24,MMP7	PF01471	PG_binding_1	Domain	0	0.704163	0.356	0.036	0	Endothelial
Morc2	ATPase MORC2 {ECO:0000305}	Zinc finger CW-type coiled-coil domain protein 1	Essential for epigenetic silencing by the HUSH (human silencing hub) complex. Recruited by HUSH to target site in heterochromatin, the ATPase activity and homodimerization are critical for HUSH-mediated silencing (PubMed:28581500, PubMed:29440755).	EB25556	OG0005238	-	-	ENSG00000114487,ENSG00000133422	MORC1,MORC2	PF13589	HATPase_c_3	Domain	5.25392e-261	0.411135	0.302	0.03	1.05173e-256	Photoreceptor_r-opins1
Mot12-4	Monocarboxylate transporter 12 {ECO:0000305}	Solute carrier family 16 member 12 {ECO:0000312|MGI:MGI:2147716}	Proton-linked monocarboxylate transporter that mediates creatine transport across the plasma membrane.	EB22501	OG0008103	-	-			PF07690	MFS_1	Family	3.92747e-194	0.592049	0.342	0.077	7.862e-190	Endothelial
Mot12-4	Monocarboxylate transporter 12 {ECO:0000305}	Solute carrier family 16 member 12 {ECO:0000312|MGI:MGI:2147716}	Proton-linked monocarboxylate transporter that mediates creatine transport across the plasma membrane.	EB22501	OG0008103	-	-			PF07690	MFS_1	Family	2.69363e-185	0.509264	0.416	0.081	5.3921e-181	Photoreceptor_r-opins1
Mot14-8	Monocarboxylate transporter 14	Solute carrier family 16 member 14	Proton-linked monocarboxylate transporter. May catalyze the transport of monocarboxylates across the plasma membrane.	EB10740	OG0000063	FBgn0033955,FBgn0033028,FBgn0033913,FBgn0023549,FBgn0033095,FBgn0035173,FBgn0033657	CG12866,hrm,CG8468,Mct1,chk,CG13907,Sln	ENSG00000170190,ENSG00000163053,ENSG00000141526,ENSG00000155380,ENSG00000168679,ENSG00000152779,ENSG00000118596,ENSG00000100156,ENSG00000281917,ENSG00000174327,ENSG00000174326,ENSG00000165449	SLC16A5,SLC16A14,SLC16A3,SLC16A1,SLC16A4,SLC16A12,SLC16A7,SLC16A8,SLC16A1,SLC16A13,SLC16A11,SLC16A9	PF07690	MFS_1	Family	3.70677e-12	0.331706	0.268	0.07	7.42021e-08	Pluripotent-like cell
Mot14-8	Monocarboxylate transporter 14	Solute carrier family 16 member 14	Proton-linked monocarboxylate transporter. May catalyze the transport of monocarboxylates across the plasma membrane.	EB10740	OG0000063	FBgn0033955,FBgn0033028,FBgn0033913,FBgn0023549,FBgn0033095,FBgn0035173,FBgn0033657	CG12866,hrm,CG8468,Mct1,chk,CG13907,Sln	ENSG00000170190,ENSG00000163053,ENSG00000141526,ENSG00000155380,ENSG00000168679,ENSG00000152779,ENSG00000118596,ENSG00000100156,ENSG00000281917,ENSG00000174327,ENSG00000174326,ENSG00000165449	SLC16A5,SLC16A14,SLC16A3,SLC16A1,SLC16A4,SLC16A12,SLC16A7,SLC16A8,SLC16A1,SLC16A13,SLC16A11,SLC16A9	PF07690	MFS_1	Family	0	0.560058	0.351	0.05	0	Endothelial
Mot14-8	Monocarboxylate transporter 14	Solute carrier family 16 member 14	Proton-linked monocarboxylate transporter. May catalyze the transport of monocarboxylates across the plasma membrane.	EB10740	OG0000063	FBgn0033955,FBgn0033028,FBgn0033913,FBgn0023549,FBgn0033095,FBgn0035173,FBgn0033657	CG12866,hrm,CG8468,Mct1,chk,CG13907,Sln	ENSG00000170190,ENSG00000163053,ENSG00000141526,ENSG00000155380,ENSG00000168679,ENSG00000152779,ENSG00000118596,ENSG00000100156,ENSG00000281917,ENSG00000174327,ENSG00000174326,ENSG00000165449	SLC16A5,SLC16A14,SLC16A3,SLC16A1,SLC16A4,SLC16A12,SLC16A7,SLC16A8,SLC16A1,SLC16A13,SLC16A11,SLC16A9	PF07690	MFS_1	Family	6.385e-165	0.441764	0.335	0.059	1.27815e-160	Photoreceptor_r-opins1
Mot5	Monocarboxylate transporter 5	-	Proton-linked monocarboxylate transporter. Catalyzes the rapid transport across the plasma membrane of many monocarboxylates such as lactate, pyruvate, branched-chain oxo acids derived from leucine, valine and isoleucine, and the ketone bodies acetoacetate, beta-hydroxybutyrate and acetate (By similarity). {ECO:0000250}.	EB21287	OG0011920	-	-			PF07690	MFS_1	Family	0	0.428919	0.306	0.017	0	Photoreceptor_r-opins1
Mpcp	Phosphate carrier protein, mitochondrial	Solute carrier family 25 member 3	Transport of phosphate groups from the cytosol to mitochondrial matrix. Phosphate is cotransported with H(+). May play a role regulation of the mitochondrial permeability transition pore (mPTP) (By similarity). {ECO:0000250}.	EB48914	OG0002639	FBgn0034497,FBgn0026409	Mpcp1,Mpcp2	ENSG00000075415	SLC25A3	PF01498	HTH_Tnp_Tc3_2	Family	1.27124e-232	0.354016	0.277	0.058	2.54476e-228	Photoreceptor_left
Mpdz-2	Multiple PDZ domain protein	Multi-PDZ domain protein 1	Interacts with HTR2C and provokes its clustering at the cell surface. Member of the NMDAR signaling complex that may play a role in control of AMPAR potentiation and synaptic plasticity in excitatory synapses (By similarity). {ECO:0000250}.	EB33472	OG0001579	FBgn0038606,FBgn0067864,FBgn0001263	CG15803,Patj,inaD	ENSG00000132849,ENSG00000107186	PATJ,MPDZ	PF09045	L27_2	Domain	3.09768e-226	0.5466	0.445	0.077	6.20094e-222	Photoreceptor_r-opins1
Mpdz-2	Multiple PDZ domain protein	Multi-PDZ domain protein 1	Interacts with HTR2C and provokes its clustering at the cell surface. Member of the NMDAR signaling complex that may play a role in control of AMPAR potentiation and synaptic plasticity in excitatory synapses (By similarity). {ECO:0000250}.	EB33472	OG0001579	FBgn0038606,FBgn0067864,FBgn0001263	CG15803,Patj,inaD	ENSG00000132849,ENSG00000107186	PATJ,MPDZ	PF09045	L27_2	Domain	0	1.14303	0.568	0.078	0	Pigmented2
Mpp5	MAGUK p55 subfamily member 5	-	(Microbial infection) Acts as an interaction partner for SARS-CoV envelope protein E which results in delayed formation of tight junctions and disregulation of cell polarity.	EB03933	OG0000433	FBgn0050021,FBgn0261873,FBgn0250785	metro,sdt,vari	ENSG00000082126,ENSG00000161647,ENSG00000105926,ENSG00000072415,ENSG00000150054,ENSG00000108852	MPP4,MPP3,MPP6,MPP5,MPP7,MPP2	PF02828	L27	Domain	1.25704e-37	0.411381	0.317	0.038	2.51633e-33	Pluripotent-like cell
Mpp5	MAGUK p55 subfamily member 5	-	(Microbial infection) Acts as an interaction partner for SARS-CoV envelope protein E which results in delayed formation of tight junctions and disregulation of cell polarity.	EB03933	OG0000433	FBgn0050021,FBgn0261873,FBgn0250785	metro,sdt,vari	ENSG00000082126,ENSG00000161647,ENSG00000105926,ENSG00000072415,ENSG00000150054,ENSG00000108852	MPP4,MPP3,MPP6,MPP5,MPP7,MPP2	PF02828	L27	Domain	5.98576e-253	0.841818	0.334	0.03	1.19823e-248	Pigmented2
Mrm2	rRNA methyltransferase 2, mitochondrial {ECO:0000250|UniProtKB:Q9UI43}	rRNA (uridine-2'-O)-methyltransferase {ECO:0000250|UniProtKB:Q9UI43}	S-adenosyl-L-methionine-dependent 2'-O-ribose methyltransferase that catalyzes the formation of 2'-O-methyluridine at position 808 (Um808) in the mitochondrial large subunit ribosomal RNA (mtLSU rRNA), a universally conserved modification in the peptidyl transferase domain of the mtLSU rRNA. {ECO:0000250|UniProtKB:Q9UI43, ECO:0000305|PubMed:25009282}.	EB15673	OG0005340	FBgn0038737	CG11447	ENSG00000122687	MRM2	PF01728	FtsJ	Family	1.2286e-114	0.311962	0.256	0.065	2.4594e-110	Endothelial
Mrp1-5	Multidrug resistance-associated protein 1 {ECO:0000305}	Leukotriene C(4) transporter	Mediates export of organic anions and drugs from the cytoplasm (PubMed:7961706, PubMed:16230346, PubMed:9281595, PubMed:10064732, PubMed:11114332). Mediates ATP-dependent transport of glutathione and glutathione conjugates, leukotriene C4, estradiol-17- beta-o-glucuronide, methotrexate, antiviral drugs and other xenobiotics (PubMed:7961706, PubMed:16230346, PubMed:9281595, PubMed:10064732, PubMed:11114332). Confers resistance to anticancer drugs by decreasing accumulation of drug in cells, and by mediating ATP- and GSH-dependent drug export (PubMed:9281595). Hydrolyzes ATP with low efficiency (PubMed:16230346). Catalyzes the export of sphingosine 1-phosphate from mast cells independently of their degranulation (PubMed:17050692).	EB11574	OG0000067	FBgn0263316,FBgn0032456,FBgn0039207,FBgn0032018,FBgn0032026,FBgn0051792,FBgn0051793,FBgn0028675,FBgn0034612,FBgn0032908,FBgn0039644,FBgn0039645,FBgn0038740,FBgn0010549	Mrp4,MRP,CG5789,CG7806,CG7627,CG31792,CG31793,Sur,CG10505,CG9270,rdog,CG11898,CG4562,l(2)03659	ENSG00000140798,ENSG00000275331,ENSG00000006071,ENSG00000278183,ENSG00000125257,ENSG00000108846,ENSG00000023839,ENSG00000069431,ENSG00000114770,ENSG00000091262,ENSG00000124574,ENSG00000103222,ENSG00000121270	ABCC12,ABCC6,ABCC8,ABCC1,ABCC4,ABCC3,ABCC2,ABCC9,ABCC5,ABCC6,ABCC10,ABCC1,ABCC11	PF00664	ABC_membrane	Family	2.24211e-163	0.552658	0.331	0.016	4.48825e-159	Pigmented_Tyro1+
Msi2h	RNA-binding protein Musashi homolog 2	-	RNA binding protein that regulates the expression of target mRNAs at the translation level. May play a role in the proliferation and maintenance of stem cells in the central nervous system.	EB02250	OG0000763	FBgn0260943,FBgn0011666,FBgn0004838	Rbp6,msi,Hrb27C	ENSG00000071626,ENSG00000153944,ENSG00000135097	DAZAP1,MSI2,MSI1	PF00076	RRM_1	Domain	3.75174e-24	0.469756	0.317	0.056	7.51023e-20	Pluripotent-like cell
Msi2h	RNA-binding protein Musashi homolog 2	-	RNA binding protein that regulates the expression of target mRNAs at the translation level. May play a role in the proliferation and maintenance of stem cells in the central nervous system.	EB02250	OG0000763	FBgn0260943,FBgn0011666,FBgn0004838	Rbp6,msi,Hrb27C	ENSG00000071626,ENSG00000153944,ENSG00000135097	DAZAP1,MSI2,MSI1	PF00076	RRM_1	Domain	0	1.08978	0.612	0.031	0	Photoreceptor_r-opins1
MT-atp6-0	NA	NA	NA	NA	NA	NA	NA	NA	NA	NA	NA	NA	0.000203247	0.694002	0.596	0.47	1	Pigmented_Tyro1+
MT-atp6-0	NA	NA	NA	NA	NA	NA	NA	NA	NA	NA	NA	NA	1.93268e-293	1.3976	0.728	0.431	3.86884e-289	Photoreceptor_left
MT-atp6-0	NA	NA	NA	NA	NA	NA	NA	NA	NA	NA	NA	NA	3.84623e-68	1.2951	0.673	0.462	7.69938e-64	Photoreceptor_r-opins1
MT-atp6-0	NA	NA	NA	NA	NA	NA	NA	NA	NA	NA	NA	NA	2.23507e-06	0.993486	0.671	0.47	0.0447416	Pluripotent-like cell
MT-atp8	NA	NA	NA	NA	NA	NA	NA	NA	NA	NA	NA	NA	0.0057153	0.446526	0.61	0.518	1	Pigmented_Tyro1+
MT-atp8	NA	NA	NA	NA	NA	NA	NA	NA	NA	NA	NA	NA	0	1.71219	0.829	0.47	0	Photoreceptor_left
MT-atp8	NA	NA	NA	NA	NA	NA	NA	NA	NA	NA	NA	NA	2.84063e-45	0.380576	0.817	0.509	5.68637e-41	Pigmented2
MT-atp8	NA	NA	NA	NA	NA	NA	NA	NA	NA	NA	NA	NA	2.50559e-83	1.34472	0.755	0.508	5.01568e-79	Photoreceptor_r-opins1
MT-atp8	NA	NA	NA	NA	NA	NA	NA	NA	NA	NA	NA	NA	0.00275381	0.599227	0.61	0.518	1	Pluripotent-like cell
MT-cob	NA	NA	NA	NA	NA	NA	NA	NA	NA	NA	NA	NA	2.79084e-80	1.34148	0.767	0.526	5.58671e-76	Photoreceptor_r-opins1
MT-cob	NA	NA	NA	NA	NA	NA	NA	NA	NA	NA	NA	NA	2.64866e-256	1.42196	0.757	0.502	5.30208e-252	Photoreceptor_left
MT-cob	NA	NA	NA	NA	NA	NA	NA	NA	NA	NA	NA	NA	7.98377e-29	0.595871	0.655	0.528	1.59819e-24	Endothelial
MT-cob	NA	NA	NA	NA	NA	NA	NA	NA	NA	NA	NA	NA	6.69534e-08	1.16575	0.768	0.536	0.00134027	Pluripotent-like cell
MT-cob	NA	NA	NA	NA	NA	NA	NA	NA	NA	NA	NA	NA	3.96213e-05	0.906932	0.684	0.536	0.793139	Pigmented_Tyro1+
MT-cox1	NA	NA	NA	NA	NA	NA	NA	NA	NA	NA	NA	NA	3.43324e-78	1.6921	0.873	0.746	6.87266e-74	Photoreceptor_r-opins1
MT-cox1	NA	NA	NA	NA	NA	NA	NA	NA	NA	NA	NA	NA	6.68797e-07	1.06698	0.866	0.751	0.013388	Pluripotent-like cell
MT-cox1	NA	NA	NA	NA	NA	NA	NA	NA	NA	NA	NA	NA	2.30056e-292	1.74568	0.881	0.731	4.60525e-288	Photoreceptor_left
MT-cox2	NA	NA	NA	NA	NA	NA	NA	NA	NA	NA	NA	NA	0.00106748	0.714288	0.846	0.749	1	Pigmented_Tyro1+
MT-cox2	NA	NA	NA	NA	NA	NA	NA	NA	NA	NA	NA	NA	2.36574e-08	1.09127	0.89	0.749	0.000473574	Pluripotent-like cell
MT-cox2	NA	NA	NA	NA	NA	NA	NA	NA	NA	NA	NA	NA	7.02564e-93	1.84512	0.9	0.743	1.40639e-88	Photoreceptor_r-opins1
MT-cox2	NA	NA	NA	NA	NA	NA	NA	NA	NA	NA	NA	NA	1.35685e-272	1.97233	0.861	0.733	2.71615e-268	Photoreceptor_left
MT-cox3	NA	NA	NA	NA	NA	NA	NA	NA	NA	NA	NA	NA	0	2.18392	0.911	0.765	0	Photoreceptor_left
MT-cox3	NA	NA	NA	NA	NA	NA	NA	NA	NA	NA	NA	NA	2.84043e-60	1.78265	0.852	0.781	5.68597e-56	Photoreceptor_r-opins1
MT-cox3	NA	NA	NA	NA	NA	NA	NA	NA	NA	NA	NA	NA	0.000314278	0.867296	0.866	0.784	1	Pluripotent-like cell
MT-cox3	NA	NA	NA	NA	NA	NA	NA	NA	NA	NA	NA	NA	0.00322909	0.58537	0.816	0.784	1	Pigmented_Tyro1+
MT-nad1-a	NA	NA	NA	NA	NA	NA	NA	NA	NA	NA	NA	NA	1.09256e-86	0.432564	0.436	0.149	2.18708e-82	Photoreceptor_r-opins1
MT-nad1-a	NA	NA	NA	NA	NA	NA	NA	NA	NA	NA	NA	NA	8.29918e-25	0.454344	0.324	0.157	1.66133e-20	Pigmented2
MT-nad1-a	NA	NA	NA	NA	NA	NA	NA	NA	NA	NA	NA	NA	0	0.720779	0.457	0.115	0	Photoreceptor_left
MT-nad1-b	NA	NA	NA	NA	NA	NA	NA	NA	NA	NA	NA	NA	2.72225e-06	0.880745	0.596	0.416	0.054494	Pigmented_Tyro1+
MT-nad1-b	NA	NA	NA	NA	NA	NA	NA	NA	NA	NA	NA	NA	4.92637e-93	1.49285	0.703	0.404	9.86161e-89	Photoreceptor_r-opins1
MT-nad1-b	NA	NA	NA	NA	NA	NA	NA	NA	NA	NA	NA	NA	0	1.89426	0.73	0.368	0	Photoreceptor_left
MT-nad1-b	NA	NA	NA	NA	NA	NA	NA	NA	NA	NA	NA	NA	3.82197e-08	1.00657	0.707	0.416	0.000765081	Pluripotent-like cell
MT-nad1-b	NA	NA	NA	NA	NA	NA	NA	NA	NA	NA	NA	NA	3.06841e-43	0.412362	0.732	0.407	6.14235e-39	Pigmented2
MT-nad2-0	NA	NA	NA	NA	NA	NA	NA	NA	NA	NA	NA	NA	1.58572e-09	0.931466	0.841	0.591	3.1743e-05	Pluripotent-like cell
MT-nad2-0	NA	NA	NA	NA	NA	NA	NA	NA	NA	NA	NA	NA	1.2817e-71	1.57162	0.772	0.584	2.5657e-67	Photoreceptor_r-opins1
MT-nad2-0	NA	NA	NA	NA	NA	NA	NA	NA	NA	NA	NA	NA	0.00310495	0.559243	0.691	0.592	1	Pigmented_Tyro1+
MT-nad2-0	NA	NA	NA	NA	NA	NA	NA	NA	NA	NA	NA	NA	0	1.99317	0.828	0.555	0	Photoreceptor_left
MT-nad3	NA	NA	NA	NA	NA	NA	NA	NA	NA	NA	NA	NA	6.35957e-08	0.577655	0.86	0.651	0.00127306	Pigmented_Tyro1+
MT-nad3	NA	NA	NA	NA	NA	NA	NA	NA	NA	NA	NA	NA	0	1.85898	0.885	0.616	0	Photoreceptor_left
MT-nad3	NA	NA	NA	NA	NA	NA	NA	NA	NA	NA	NA	NA	8.21034e-102	1.5907	0.876	0.643	1.64355e-97	Photoreceptor_r-opins1
MT-nad3	NA	NA	NA	NA	NA	NA	NA	NA	NA	NA	NA	NA	2.69298e-09	0.923977	0.854	0.652	5.39081e-05	Pluripotent-like cell
MT-nad4	NA	NA	NA	NA	NA	NA	NA	NA	NA	NA	NA	NA	7.25362e-07	0.58417	0.699	0.479	0.0145203	Pigmented_Tyro1+
MT-nad4	NA	NA	NA	NA	NA	NA	NA	NA	NA	NA	NA	NA	6.5117e-291	1.26194	0.745	0.439	1.30351e-286	Photoreceptor_left
MT-nad4	NA	NA	NA	NA	NA	NA	NA	NA	NA	NA	NA	NA	5.9292e-35	0.44161	0.745	0.472	1.18691e-30	Pigmented2
MT-nad4	NA	NA	NA	NA	NA	NA	NA	NA	NA	NA	NA	NA	1.48929e-06	0.691722	0.72	0.48	0.0298125	Pluripotent-like cell
MT-nad4	NA	NA	NA	NA	NA	NA	NA	NA	NA	NA	NA	NA	9.31423e-79	1.0423	0.735	0.469	1.86452e-74	Photoreceptor_r-opins1
MT-nad4	NA	NA	NA	NA	NA	NA	NA	NA	NA	NA	NA	NA	3.25996e-19	0.284945	0.597	0.472	6.52578e-15	Endothelial
MT-nad5	NA	NA	NA	NA	NA	NA	NA	NA	NA	NA	NA	NA	2.50631e-07	0.829643	1	0.958	0.00501713	Pigmented_Tyro1+
MT-nad5	NA	NA	NA	NA	NA	NA	NA	NA	NA	NA	NA	NA	2.98746e-248	2.01706	0.975	0.956	5.98029e-244	Photoreceptor_left
MT-nad5	NA	NA	NA	NA	NA	NA	NA	NA	NA	NA	NA	NA	4.27609e-07	1.00036	1	0.959	0.00855987	Pluripotent-like cell
MT-nad5	NA	NA	NA	NA	NA	NA	NA	NA	NA	NA	NA	NA	2.41874e-86	1.7389	0.993	0.957	4.84184e-82	Photoreceptor_r-opins1
MT-nad6	NA	NA	NA	NA	NA	NA	NA	NA	NA	NA	NA	NA	0.000345371	0.51304	0.551	0.418	1	Pigmented_Tyro1+
MT-nad6	NA	NA	NA	NA	NA	NA	NA	NA	NA	NA	NA	NA	1.53276e-100	1.54823	0.71	0.405	3.06827e-96	Photoreceptor_r-opins1
MT-nad6	NA	NA	NA	NA	NA	NA	NA	NA	NA	NA	NA	NA	0	1.84343	0.711	0.373	0	Photoreceptor_left
MT-nad6	NA	NA	NA	NA	NA	NA	NA	NA	NA	NA	NA	NA	0.000184671	0.813882	0.585	0.418	1	Pluripotent-like cell
My18a-1	Unconventional myosin-XVIIIa	Surfactant protein receptor SP-R210 {ECO:0000303|PubMed:25965346}	May link Golgi membranes to the cytoskeleton and participate in the tensile force required for vesicle budding from the Golgi.	EB25065	OG0002834	FBgn0026059	Mhcl	ENSG00000133454,ENSG00000196535	MYO18B,MYO18A				3.16702e-107	0.344712	0.315	0.074	6.33974e-103	Photoreceptor_r-opins1
Myl9	Myosin regulatory light polypeptide 9	Myosin regulatory light chain MRLC1	Myosin regulatory subunit that plays an important role in regulation of both smooth muscle and nonmuscle cell contractile activity via its phosphorylation. Implicated in cytokinesis, receptor capping, and cell locomotion. {ECO:0000269|PubMed:11942626, ECO:0000269|PubMed:2526655}.	EB06505	OG0000664	FBgn0002773,FBgn0003514	Mlc2,sqh	ENSG00000101335,ENSG00000118680,ENSG00000101608,ENSG00000215375	MYL9,MYL12B,MYL12A,MYL5	PF00036	EF-hand_1	Domain	0	0.53558	0.623	0.249	0	Blood2
Myl9	Myosin regulatory light polypeptide 9	Myosin regulatory light chain MRLC1	Myosin regulatory subunit that plays an important role in regulation of both smooth muscle and nonmuscle cell contractile activity via its phosphorylation. Implicated in cytokinesis, receptor capping, and cell locomotion. {ECO:0000269|PubMed:11942626, ECO:0000269|PubMed:2526655}.	EB06505	OG0000664	FBgn0002773,FBgn0003514	Mlc2,sqh	ENSG00000101335,ENSG00000118680,ENSG00000101608,ENSG00000215375	MYL9,MYL12B,MYL12A,MYL5	PF00036	EF-hand_1	Domain	1.10028e-76	0.500115	0.556	0.306	2.20254e-72	Endothelial
Myl9	Myosin regulatory light polypeptide 9	Myosin regulatory light chain MRLC1	Myosin regulatory subunit that plays an important role in regulation of both smooth muscle and nonmuscle cell contractile activity via its phosphorylation. Implicated in cytokinesis, receptor capping, and cell locomotion. {ECO:0000269|PubMed:11942626, ECO:0000269|PubMed:2526655}.	EB06505	OG0000664	FBgn0002773,FBgn0003514	Mlc2,sqh	ENSG00000101335,ENSG00000118680,ENSG00000101608,ENSG00000215375	MYL9,MYL12B,MYL12A,MYL5	PF00036	EF-hand_1	Domain	4.13068e-98	0.359531	0.576	0.297	8.2688e-94	Blood1
Myo10	Unconventional myosin-X	Unconventional myosin-10	[Isoform Headless] regulator of isoform 1, suppressing its filopodia-inducing and axon outgrowth-promoting activities. In hippocampal neurons, it increases VASP retention in spine heads to induce spine formation and spine head expansion.	EB03929	OG0006347	FBgn0267431	Myo81F			PF00784	MyTH4	Family	2.89212e-18	0.462002	0.305	0.067	5.78945e-14	Pluripotent-like cell
Myo3b-1	Myosin-IIIb	-	Probable actin-based motor with a protein kinase activity.	EB26614	OG0000648	FBgn0002938	ninaC	ENSG00000095777,ENSG00000041515,ENSG00000071909,ENSG00000282848	MYO3A,MYO16,MYO3B,	PF00063	Myosin_head	Domain	1.19986e-63	1.06302	0.562	0.226	2.40188e-59	Pigmented2
Myo3b-1	Myosin-IIIb	-	Probable actin-based motor with a protein kinase activity.	EB26614	OG0000648	FBgn0002938	ninaC	ENSG00000095777,ENSG00000041515,ENSG00000071909,ENSG00000282848	MYO3A,MYO16,MYO3B,	PF00063	Myosin_head	Domain	0	2.19235	0.695	0.164	0	Photoreceptor_left
Myo3b-1	Myosin-IIIb	-	Probable actin-based motor with a protein kinase activity.	EB26614	OG0000648	FBgn0002938	ninaC	ENSG00000095777,ENSG00000041515,ENSG00000071909,ENSG00000282848	MYO3A,MYO16,MYO3B,	PF00063	Myosin_head	Domain	4.32856e-231	0.734062	0.78	0.211	8.66492e-227	Photoreceptor_r-opins1
Myo5a-3	Unconventional myosin-Va	Myoxin	Processive actin-based motor that can move in large steps approximating the 36-nm pseudo-repeat of the actin filament. Involved in melanosome transport. Also mediates the transport of vesicles to the plasma membrane. May also be required for some polarization process involved in dendrite formation. {ECO:0000269|PubMed:10448864}.	EB00495	OG0001010	FBgn0261397	didum	ENSG00000197535,ENSG00000167306,ENSG00000278372,ENSG00000128833,ENSG00000278259	MYO5A,MYO5B,MYO19,MYO5C,MYO19	PF00063	Myosin_head	Domain	0	0.45135	0.315	0.015	0	Photoreceptor_r-opins1
Myo6	Unconventional myosin-VI	Unconventional myosin-6	Myosins are actin-based motor molecules with ATPase activity (PubMed:11906161). Unconventional myosins serve in intracellular movements (PubMed:11906161). Myosin 6 is a reverse-direction motor protein that moves towards the minus-end of actin filaments (By similarity). Has slow rate of actin-activated ADP release due to weak ATP binding (By similarity). Functions in a variety of intracellular processes such as vesicular membrane trafficking and cell migration (By similarity). Required for the structural integrity of the Golgi apparatus via the p53-dependent pro-survival pathway (By similarity).	EB25883	OG0002863	FBgn0011225	jar	ENSG00000196586	MYO6	PF00063	Myosin_head	Domain	9.90203e-74	0.757084	0.434	0.059	1.98219e-69	Pigmented_Tyro1+
Myo6	Unconventional myosin-VI	Unconventional myosin-6	Myosins are actin-based motor molecules with ATPase activity (PubMed:11906161). Unconventional myosins serve in intracellular movements (PubMed:11906161). Myosin 6 is a reverse-direction motor protein that moves towards the minus-end of actin filaments (By similarity). Has slow rate of actin-activated ADP release due to weak ATP binding (By similarity). Functions in a variety of intracellular processes such as vesicular membrane trafficking and cell migration (By similarity). Required for the structural integrity of the Golgi apparatus via the p53-dependent pro-survival pathway (By similarity).	EB25883	OG0002863	FBgn0011225	jar	ENSG00000196586	MYO6	PF00063	Myosin_head	Domain	1.79018e-23	0.451718	0.329	0.061	3.58357e-19	Pluripotent-like cell
Myo7a-3	Unconventional myosin-VIIa	-	Myosins are actin-based motor molecules with ATPase activity.	EB22631	OG0001366	FBgn0000317,FBgn0040299	ck,Myo28B1	ENSG00000169994,ENSG00000137474	MYO7B,MYO7A	PF00063	Myosin_head	Domain	4.16767e-156	0.636183	0.461	0.108	8.34285e-152	Photoreceptor_r-opins1
Myo7a-3	Unconventional myosin-VIIa	-	Myosins are actin-based motor molecules with ATPase activity.	EB22631	OG0001366	FBgn0000317,FBgn0040299	ck,Myo28B1	ENSG00000169994,ENSG00000137474	MYO7B,MYO7A	PF00063	Myosin_head	Domain	1.37405e-12	0.446293	0.39	0.122	2.75057e-08	Pluripotent-like cell
Myo7a-3	Unconventional myosin-VIIa	-	Myosins are actin-based motor molecules with ATPase activity.	EB22631	OG0001366	FBgn0000317,FBgn0040299	ck,Myo28B1	ENSG00000169994,ENSG00000137474	MYO7B,MYO7A	PF00063	Myosin_head	Domain	0	1.08365	0.488	0.066	0	Photoreceptor_left
Myof	Myoferlin	Fer-1-like protein 3	Calcium/phospholipid-binding protein that plays a role in the plasmalemma repair mechanism of endothelial cells that permits rapid resealing of membranes disrupted by mechanical stress. Involved in endocytic recycling. Implicated in VEGF signal transduction by regulating the levels of the receptor KDR.	EB12024	OG0000434	FBgn0266757	mfr	ENSG00000135636,ENSG00000115155,ENSG00000138119,ENSG00000214814,ENSG00000249715	DYSF,OTOF,MYOF,FER1L6,FER1L5	PF00168	C2	Domain	6.17643e-130	0.497861	0.319	0.093	1.2364e-125	Endothelial
Myph-2	-	-	-	EB23046	OG0000691	FBgn0035499,FBgn0002789,FBgn0038774	Chd64,Mp20,CG5023	ENSG00000149591,ENSG00000144834,ENSG00000158710	TAGLN,TAGLN3,TAGLN2	PF00307	CH	Domain	1.29462e-35	0.375143	0.566	0.374	2.59156e-31	Circulating_Blood
Myph-2	-	-	-	EB23046	OG0000691	FBgn0035499,FBgn0002789,FBgn0038774	Chd64,Mp20,CG5023	ENSG00000149591,ENSG00000144834,ENSG00000158710	TAGLN,TAGLN3,TAGLN2	PF00307	CH	Domain	9.38852e-17	0.778898	0.706	0.384	1.87939e-12	Pigmented_Tyro1+
Myph-2	-	-	-	EB23046	OG0000691	FBgn0035499,FBgn0002789,FBgn0038774	Chd64,Mp20,CG5023	ENSG00000149591,ENSG00000144834,ENSG00000158710	TAGLN,TAGLN3,TAGLN2	PF00307	CH	Domain	0	2.15706	0.862	0.35	0	Endothelial
Mysn	Myosin heavy chain, non-muscle	Zipper protein	Nonmuscle myosin appears to be responsible for cellularization. Required for morphogenesis and cytokinesis (PubMed:24786584). Necessary for auditory transduction: plays a role in Johnston's organ organization by acting in scolopidial apical attachment (PubMed:27331610). Interaction with the myosin ck may be important for this function (PubMed:27331610).	EB39030	OG0000175	FBgn0265434,FBgn0264695,FBgn0003149	zip,Mhc,Prm	ENSG00000133020,ENSG00000144821,ENSG00000125414,ENSG00000276480,ENSG00000197616,ENSG00000100345,ENSG00000006788,ENSG00000105357,ENSG00000109061,ENSG00000078814,ENSG00000109063,ENSG00000264424,ENSG00000092054,ENSG00000133026,ENSG00000133392	MYH8,MYH15,MYH2,MYH11,MYH6,MYH9,MYH13,MYH14,MYH1,MYH7B,MYH3,MYH4,MYH7,MYH10,MYH11	PF02736	Myosin_N	Domain	3.54727e-234	0.422115	0.457	0.176	7.10092e-230	Blood2
Mysn	Myosin heavy chain, non-muscle	Zipper protein	Nonmuscle myosin appears to be responsible for cellularization. Required for morphogenesis and cytokinesis (PubMed:24786584). Necessary for auditory transduction: plays a role in Johnston's organ organization by acting in scolopidial apical attachment (PubMed:27331610). Interaction with the myosin ck may be important for this function (PubMed:27331610).	EB39030	OG0000175	FBgn0265434,FBgn0264695,FBgn0003149	zip,Mhc,Prm	ENSG00000133020,ENSG00000144821,ENSG00000125414,ENSG00000276480,ENSG00000197616,ENSG00000100345,ENSG00000006788,ENSG00000105357,ENSG00000109061,ENSG00000078814,ENSG00000109063,ENSG00000264424,ENSG00000092054,ENSG00000133026,ENSG00000133392	MYH8,MYH15,MYH2,MYH11,MYH6,MYH9,MYH13,MYH14,MYH1,MYH7B,MYH3,MYH4,MYH7,MYH10,MYH11	PF02736	Myosin_N	Domain	1.02537e-47	0.47922	0.387	0.22	2.05259e-43	Endothelial
Myt1	Myelin transcription factor 1	Proteolipid protein-binding protein	Binds to the promoter region of genes encoding proteolipid proteins of the central nervous system. May play a role in the development of neurons and oligodendroglia in the CNS. May regulate a critical transition point in oligodendrocyte lineage development by modulating oligodendrocyte progenitor proliferation relative to terminal differentiation and up-regulation of myelin gene transcription. {ECO:0000269|PubMed:14962745}.	EB00223	OG0001594	FBgn0263772	CG43689	ENSG00000196132,ENSG00000186487,ENSG00000276876,ENSG00000275018,ENSG00000147488	MYT1,MYT1L,MYT1,AL121581.1,ST18	PF01530	zf-C2HC	Family	1.29556e-119	0.504575	0.39	0.019	2.59346e-115	Pluripotent-like cell
Nac2	Sodium/calcium exchanger 2	Solute carrier family 8 member 2	Mediates the electrogenic exchange of Ca(2+) against Na(+) ions across the cell membrane, and thereby contributes to the regulation of cytoplasmic Ca(2+) levels and Ca(2+)-dependent cellular processes. Contributes to cellular Ca(2+) homeostasis in excitable cells. Contributes to the rapid decrease of cytoplasmic Ca(2+) levels back to baseline after neuronal activation, and thereby contributes to modulate synaptic plasticity, learning and memory (PubMed:12818181).	EB04418	OG0010646	-	-			PF01699	Na_Ca_ex	Family	0	0.85668	0.464	0.015	0	Photoreceptor_r-opins1
Nac3-2	Sodium/calcium exchanger 3	Solute carrier family 8 member 3	Mediates the electrogenic exchange of Ca(2+) against Na(+) ions across the cell membrane, and thereby contributes to the regulation of cytoplasmic Ca(2+) levels and Ca(2+)-dependent cellular processes. Contributes to cellular Ca(2+) homeostasis in excitable cells, both in muscle and in brain (PubMed:14722618, PubMed:21593315).	EB04190	OG0000532	FBgn0013995	Calx	ENSG00000183023,ENSG00000100678,ENSG00000118160	SLC8A1,SLC8A3,SLC8A2	PF03160	Calx-beta	Domain	0	0.638685	0.423	0.038	0	Photoreceptor_r-opins1
Naca	Nascent polypeptide-associated complex subunit alpha	Hom s 2	Prevents inappropriate targeting of non-secretory polypeptides to the endoplasmic reticulum (ER). Binds to nascent polypeptide chains as they emerge from the ribosome and blocks their interaction with the signal recognition particle (SRP), which normally targets nascent secretory peptides to the ER. Also reduces the inherent affinity of ribosomes for protein translocation sites in the ER membrane (M sites). May act as a specific coactivator for JUN, binding to DNA and stabilizing the interaction of JUN homodimers with target gene promoters. {ECO:0000269|PubMed:10982809, ECO:0000269|PubMed:15784678, ECO:0000269|PubMed:9877153}.	EB19956	OG0003018	FBgn0031296,FBgn0086904	CG4415,Nacalpha	ENSG00000136274,ENSG00000253506,ENSG00000196531	NACAD,NACA2,NACA	PF01849	NAC	Family	3.54937e-40	0.273985	0.342	0.18	7.10513e-36	Endothelial
Nags	N-acetylglutamate synthase, mitochondrial	Amino-acid acetyltransferase	Plays a role in the regulation of ureagenesis by producing the essential cofactor N-acetylglutamate (NAG), thus modulating carbamoylphosphate synthase I (CPS1) activity.	EB19082	OG0009197	-	-	ENSG00000161653	NAGS	PF04768	NAT	Family	0	0.647605	0.411	0.029	0	Photoreceptor_r-opins1
Nbea-1	Putative neurobeachin homolog	Suppressor enhancer of lin-12	Binds to type II regulatory subunits of protein kinase A and anchors/targets them to the membrane. May anchor the kinase to cytoskeletal and/or organelle-associated proteins (By similarity).	EB06671	OG0001143	FBgn0266098	rg	ENSG00000198589,ENSG00000172915	LRBA,NBEA	PF13385	Laminin_G_3	Domain	2.25471e-53	0.38879	0.268	0.02	4.51348e-49	Pluripotent-like cell
Nbea-2	Putative neurobeachin homolog	Suppressor enhancer of lin-12	Binds to type II regulatory subunits of protein kinase A and anchors/targets them to the membrane. May anchor the kinase to cytoskeletal and/or organelle-associated proteins (By similarity).	EB34479	-	-	-						1.78587e-95	0.763657	0.402	0.026	3.57495e-91	Pluripotent-like cell
Nbea-3	Putative neurobeachin homolog	Suppressor enhancer of lin-12	Binds to type II regulatory subunits of protein kinase A and anchors/targets them to the membrane. May anchor the kinase to cytoskeletal and/or organelle-associated proteins (By similarity).	EB34589	OG0001143	FBgn0266098	rg	ENSG00000198589,ENSG00000172915	LRBA,NBEA	PF06469	DUF1088	Family	6.17256e-76	0.522622	0.28	0.016	1.23562e-71	Pluripotent-like cell
Nbea-5	Putative neurobeachin homolog	Suppressor enhancer of lin-12	Binds to type II regulatory subunits of protein kinase A and anchors/targets them to the membrane. May anchor the kinase to cytoskeletal and/or organelle-associated proteins (By similarity).	EB34685	OG0001143	FBgn0266098	rg	ENSG00000198589,ENSG00000172915	LRBA,NBEA	PF00400	WD40	Repeat	3.78998e-79	0.769134	0.39	0.03	7.58679e-75	Pluripotent-like cell
Ncam1-1	Neural cell adhesion molecule 1	CD56	This protein is a cell adhesion molecule involved in neuron- neuron adhesion, neurite fasciculation, outgrowth of neurites, etc.	EB09292	OG0001678	FBgn0053543,FBgn0000635,FBgn0031627	CG33543,Fas2,fipi	ENSG00000149294,ENSG00000154654	NCAM1,NCAM2	PF13927	Ig_3	Domain	2.31309e-295	1.17046	0.525	0.122	4.63034e-291	Endothelial
Ncam1-1	Neural cell adhesion molecule 1	CD56	This protein is a cell adhesion molecule involved in neuron- neuron adhesion, neurite fasciculation, outgrowth of neurites, etc.	EB09292	OG0001678	FBgn0053543,FBgn0000635,FBgn0031627	CG33543,Fas2,fipi	ENSG00000149294,ENSG00000154654	NCAM1,NCAM2	PF13927	Ig_3	Domain	0	1.48687	0.634	0.128	0	Photoreceptor_r-opins1
Ncam1-1	Neural cell adhesion molecule 1	CD56	This protein is a cell adhesion molecule involved in neuron- neuron adhesion, neurite fasciculation, outgrowth of neurites, etc.	EB09292	OG0001678	FBgn0053543,FBgn0000635,FBgn0031627	CG33543,Fas2,fipi	ENSG00000149294,ENSG00000154654	NCAM1,NCAM2	PF13927	Ig_3	Domain	1.92351e-221	0.459352	0.391	0.113	3.85048e-217	Photoreceptor_left
Ndk-1	-	-	-	EB17200	OG0001590	FBgn0000150	awd	ENSG00000103202,ENSG00000239672,ENSG00000243678,ENSG00000011052,ENSG00000103024	NME4,NME1,NME2,NME1-NME2,NME3	PF00334	NDK	Domain	1.23447e-131	0.416723	0.272	0.106	2.47117e-127	Lentigenic
Ndk-1	-	-	-	EB17200	OG0001590	FBgn0000150	awd	ENSG00000103202,ENSG00000239672,ENSG00000243678,ENSG00000011052,ENSG00000103024	NME4,NME1,NME2,NME1-NME2,NME3	PF00334	NDK	Domain	1.10614e-174	0.343114	0.342	0.107	2.21428e-170	Photoreceptor_left
Ndk-2	-	-	-	EB25278	OG0001590	FBgn0000150	awd	ENSG00000103202,ENSG00000239672,ENSG00000243678,ENSG00000011052,ENSG00000103024	NME4,NME1,NME2,NME1-NME2,NME3	PF00334	NDK	Domain	2.41236e-130	1.02767	0.633	0.321	4.82906e-126	Endothelial
Ndk-2	-	-	-	EB25278	OG0001590	FBgn0000150	awd	ENSG00000103202,ENSG00000239672,ENSG00000243678,ENSG00000011052,ENSG00000103024	NME4,NME1,NME2,NME1-NME2,NME3	PF00334	NDK	Domain	0	1.13332	0.899	0.283	0	Blood1
Ndl1b	-	-	-	EB18678	OG0002692	FBgn0036059	nudE	ENSG00000166579,ENSG00000072864,ENSG00000275911	NDEL1,NDE1,NDE1	PF04880	NUDE_C	Family	0	0.759949	0.467	0.022	0	Photoreceptor_r-opins1
Ndl1b	-	-	-	EB18678	OG0002692	FBgn0036059	nudE	ENSG00000166579,ENSG00000072864,ENSG00000275911	NDEL1,NDE1,NDE1	PF04880	NUDE_C	Family	8.70518e-25	0.344286	0.268	0.04	1.7426e-20	Pluripotent-like cell
Ndrg1	Protein NDRG1	N-myc downstream-regulated gene 1 protein	Stress-responsive protein involved in hormone responses, cell growth, and differentiation. Acts as a tumor suppressor in many cell types. Necessary but not sufficient for p53/TP53-mediated caspase activation and apoptosis. Required for vesicular recycling of CDH1 and TF. May also function in lipid trafficking. Protects cells from spindle disruption damage. Functions in p53/TP53-dependent mitotic spindle checkpoint. Regulates microtubule dynamics and maintains euploidy (By similarity). Has a role in cell trafficking notably of the Schwann cell and is necessary for the maintenance and development of the peripheral nerve myelin sheath. {ECO:0000250, ECO:0000269|PubMed:15082788, ECO:0000269|PubMed:21303696}.	EB00262	OG0008140	FBgn0027608	CG2082			PF03096	Ndr	Domain	4.74261e-42	0.769052	0.402	0.056	9.49375e-38	Pluripotent-like cell
Ndrg3	-	-	-	EB39800	OG0001298	FBgn0043070	MESK2	ENSG00000103034,ENSG00000104419,ENSG00000165795,ENSG00000101079	NDRG4,NDRG1,NDRG2,NDRG3	PF03096	Ndr	Domain	0	0.834763	0.54	0.107	0	Photoreceptor_left
Ndrg3	-	-	-	EB39800	OG0001298	FBgn0043070	MESK2	ENSG00000103034,ENSG00000104419,ENSG00000165795,ENSG00000101079	NDRG4,NDRG1,NDRG2,NDRG3	PF03096	Ndr	Domain	2.65465e-32	0.845518	0.646	0.164	5.31408e-28	Pluripotent-like cell
Ndrg3	-	-	-	EB39800	OG0001298	FBgn0043070	MESK2	ENSG00000103034,ENSG00000104419,ENSG00000165795,ENSG00000101079	NDRG4,NDRG1,NDRG2,NDRG3	PF03096	Ndr	Domain	4.95824e-194	0.59084	0.593	0.146	9.9254e-190	Photoreceptor_r-opins1
Ndua4	Cytochrome c oxidase subunit NDUFA4	-	Component of the cytochrome c oxidase, the last enzyme in the mitochondrial electron transport chain which drives oxidative phosphorylation. The respiratory chain contains 3 multisubunit complexes succinate dehydrogenase (complex II, CII), ubiquinol- cytochrome c oxidoreductase (cytochrome b-c1 complex, complex III, CIII) and cytochrome c oxidase (complex IV, CIV), that cooperate to transfer electrons derived from NADH and succinate to molecular oxygen, creating an electrochemical gradient over the inner membrane that drives transmembrane transport and the ATP synthase. Cytochrome c oxidase is the component of the respiratory chain that catalyzes the reduction of oxygen to water. Electrons originating from reduced cytochrome c in the intermembrane space (IMS) are transferred via the dinuclear copper A center (CU(A)) of subunit 2 and heme A of subunit 1 to the active site in subunit 1, a binuclear center (BNC) formed by heme A3 and copper B (CU(B)). The BNC reduces molecular oxygen to 2 water molecules unsing 4 electrons from cytochrome c in the IMS and 4 protons from the mitochondrial matrix. NDUFA4 is required for complex IV maintenance. {ECO:0000250|UniProtKB:O00483}.	EB36336	OG0002334	FBgn0052230	ND-MLRQ	ENSG00000166920,ENSG00000189043,ENSG00000185633	C15orf48,NDUFA4,NDUFA4L2	PF06522	B12D	Family	5.12628e-47	0.358349	0.334	0.169	1.02618e-42	Endothelial
Neb2	Neurabin-2	Spinophilin	Seems to act as a scaffold protein in multiple signaling pathways. Modulates excitatory synaptic transmission and dendritic spine morphology. Binds to actin filaments (F-actin) and shows cross- linking activity. Binds along the sides of the F-actin. May play an important role in linking the actin cytoskeleton to the plasma membrane at the synaptic junction. Believed to target protein phosphatase 1/PP1 to dendritic spines, which are rich in F-actin, and regulates its specificity toward ion channels and other substrates, such as AMPA-type and NMDA-type glutamate receptors. Plays a role in regulation of G- protein coupled receptor signaling, including dopamine D2 receptors and alpha-adrenergic receptors. May establish a signaling complex for dopaminergic neurotransmission through D2 receptors by linking receptors downstream signaling molecules and the actin cytoskeleton.	EB15577	OG0002088	FBgn0010905	Spn	ENSG00000108819,ENSG00000158528	PPP1R9B,PPP1R9A	PF17817	PDZ_5	Domain	2.5084e-22	0.484387	0.415	0.094	5.02131e-18	Pluripotent-like cell
Neb2	Neurabin-2	Spinophilin	Seems to act as a scaffold protein in multiple signaling pathways. Modulates excitatory synaptic transmission and dendritic spine morphology. Binds to actin filaments (F-actin) and shows cross- linking activity. Binds along the sides of the F-actin. May play an important role in linking the actin cytoskeleton to the plasma membrane at the synaptic junction. Believed to target protein phosphatase 1/PP1 to dendritic spines, which are rich in F-actin, and regulates its specificity toward ion channels and other substrates, such as AMPA-type and NMDA-type glutamate receptors. Plays a role in regulation of G- protein coupled receptor signaling, including dopamine D2 receptors and alpha-adrenergic receptors. May establish a signaling complex for dopaminergic neurotransmission through D2 receptors by linking receptors downstream signaling molecules and the actin cytoskeleton.	EB15577	OG0002088	FBgn0010905	Spn	ENSG00000108819,ENSG00000158528	PPP1R9B,PPP1R9A	PF17817	PDZ_5	Domain	0	0.907963	0.57	0.074	0	Photoreceptor_r-opins1
Neb2	Neurabin-2	Spinophilin	Seems to act as a scaffold protein in multiple signaling pathways. Modulates excitatory synaptic transmission and dendritic spine morphology. Binds to actin filaments (F-actin) and shows cross- linking activity. Binds along the sides of the F-actin. May play an important role in linking the actin cytoskeleton to the plasma membrane at the synaptic junction. Believed to target protein phosphatase 1/PP1 to dendritic spines, which are rich in F-actin, and regulates its specificity toward ion channels and other substrates, such as AMPA-type and NMDA-type glutamate receptors. Plays a role in regulation of G- protein coupled receptor signaling, including dopamine D2 receptors and alpha-adrenergic receptors. May establish a signaling complex for dopaminergic neurotransmission through D2 receptors by linking receptors downstream signaling molecules and the actin cytoskeleton.	EB15577	OG0002088	FBgn0010905	Spn	ENSG00000108819,ENSG00000158528	PPP1R9B,PPP1R9A	PF17817	PDZ_5	Domain	1.20918e-238	1.26537	0.519	0.082	2.42054e-234	Pigmented2
Netr-1	Neurotrypsin	Serine protease 12	Plays a role in neuronal plasticity and the proteolytic action may subserve structural reorganizations associated with learning and memory operations.	EB14113	OG0000053	FBgn0023479	teq	ENSG00000168079,ENSG00000179954,ENSG00000038945,ENSG00000177575,ENSG00000214279,ENSG00000146700,ENSG00000177675,ENSG00000073754,ENSG00000019169,ENSG00000187908,ENSG00000164099	SCARA5,SSC5D,MSR1,CD163,SCART1,SSC4D,CD163L1,CD5L,MARCO,DMBT1,PRSS12	PF00530	SRCR	Domain	0	2.91271	0.991	0.268	0	Blood1
Netr-1	Neurotrypsin	Serine protease 12	Plays a role in neuronal plasticity and the proteolytic action may subserve structural reorganizations associated with learning and memory operations.	EB14113	OG0000053	FBgn0023479	teq	ENSG00000168079,ENSG00000179954,ENSG00000038945,ENSG00000177575,ENSG00000214279,ENSG00000146700,ENSG00000177675,ENSG00000073754,ENSG00000019169,ENSG00000187908,ENSG00000164099	SCARA5,SSC5D,MSR1,CD163,SCART1,SSC4D,CD163L1,CD5L,MARCO,DMBT1,PRSS12	PF00530	SRCR	Domain	0	1.00788	0.886	0.2	0	Blood2
Nf70-1	-	-	-	EB18981	OG0000935	-	-			PF00038	Filament	Coiled-coil	1.9419e-43	1.5483	0.768	0.198	3.8873e-39	Pluripotent-like cell
Nf70-1	-	-	-	EB18981	OG0000935	-	-			PF00038	Filament	Coiled-coil	6.56863e-106	2.45457	0.567	0.19	1.31491e-101	Lentigenic_associated
Nf70-1	-	-	-	EB18981	OG0000935	-	-			PF00038	Filament	Coiled-coil	0	1.3254	0.753	0.176	0	Photoreceptor_r-opins1
Nf70-2	-	-	-	EB28949	OG0000935	-	-			PF00038	Filament	Coiled-coil	1.02827e-164	2.41559	0.574	0.137	2.05839e-160	Lentigenic_associated
Nf70-2	-	-	-	EB28949	OG0000935	-	-			PF00038	Filament	Coiled-coil	2.81798e-162	2.21554	0.897	0.143	5.64103e-158	Pigmented_Tyro1+
Nfkb1-1	Nuclear factor NF-kappa-B p105 subunit	Nuclear factor of kappa light polypeptide gene enhancer in B-cells 1	NF-kappa-B is a pleiotropic transcription factor present in almost all cell types and is the endpoint of a series of signal transduction events that are initiated by a vast array of stimuli related to many biological processes such as inflammation, immunity, differentiation, cell growth, tumorigenesis and apoptosis. NF-kappa-B is a homo- or heterodimeric complex formed by the Rel-like domain- containing proteins RELA/p65, RELB, NFKB1/p105, NFKB1/p50, REL and NFKB2/p52 and the heterodimeric p65-p50 complex appears to be most abundant one. The dimers bind at kappa-B sites in the DNA of their target genes and the individual dimers have distinct preferences for different kappa-B sites that they can bind with distinguishable affinity and specificity. Different dimer combinations act as transcriptional activators or repressors, respectively. NF-kappa-B is controlled by various mechanisms of post-translational modification and subcellular compartmentalization as well as by interactions with other cofactors or corepressors. NF-kappa-B complexes are held in the cytoplasm in an inactive state complexed with members of the NF-kappa-B inhibitor (I-kappa-B) family. In a conventional activation pathway, I- kappa-B is phosphorylated by I-kappa-B kinases (IKKs) in response to different activators, subsequently degraded thus liberating the active NF-kappa-B complex which translocates to the nucleus. NF-kappa-B heterodimeric p65-p50 and RelB-p50 complexes are transcriptional activators. The NF-kappa-B p50-p50 homodimer is a transcriptional repressor, but can act as a transcriptional activator when associated with BCL3. NFKB1 appears to have dual functions such as cytoplasmic retention of attached NF-kappa-B proteins by p105 and generation of p50 by a cotranslational processing. The proteasome-mediated process ensures the production of both p50 and p105 and preserves their independent function, although processing of NFKB1/p105 also appears to occur post-translationally. p50 binds to the kappa-B consensus sequence 5'-GGRNNYYCC-3', located in the enhancer region of genes involved in immune response and acute phase reactions. In a complex with MAP3K8, NFKB1/p105 represses MAP3K8-induced MAPK signaling; active MAP3K8 is released by proteasome-dependent degradation of NFKB1/p105.	EB03792	OG0000724	FBgn0000250	cact	ENSG00000146232,ENSG00000100906,ENSG00000282905,ENSG00000104825,ENSG00000069399	NFKBIE,NFKBIA,NFKBIB,NFKBIB,BCL3	PF12796	Ank_2	Repeat	0	0.548142	0.329	0.013	0	Photoreceptor_r-opins1
Nhrf2	Na(+)/H(+) exchange regulatory cofactor NHE-RF2	Tyrosine kinase activator protein 1	Scaffold protein that connects plasma membrane proteins with members of the ezrin/moesin/radixin family and thereby helps to link them to the actin cytoskeleton and to regulate their surface expression. Necessary for cAMP-mediated phosphorylation and inhibition of SLC9A3. May also act as scaffold protein in the nucleus (By similarity). {ECO:0000250}.	EB51414	OG0003079	FBgn0010620	CG10939	ENSG00000065054,ENSG00000109062	SLC9A3R2,SLC9A3R1	PF00595	PDZ	Domain	2.56306e-65	0.548545	0.382	0.051	5.13073e-61	Pigmented_Tyro1+
Nhrf2	Na(+)/H(+) exchange regulatory cofactor NHE-RF2	Tyrosine kinase activator protein 1	Scaffold protein that connects plasma membrane proteins with members of the ezrin/moesin/radixin family and thereby helps to link them to the actin cytoskeleton and to regulate their surface expression. Necessary for cAMP-mediated phosphorylation and inhibition of SLC9A3. May also act as scaffold protein in the nucleus (By similarity). {ECO:0000250}.	EB51414	OG0003079	FBgn0010620	CG10939	ENSG00000065054,ENSG00000109062	SLC9A3R2,SLC9A3R1	PF00595	PDZ	Domain	1.19144e-240	0.512713	0.269	0.037	2.38502e-236	Endothelial
Nid2	Nidogen-2	Osteonidogen	Cell adhesion glycoprotein which is widely distributed in basement membranes. Binds to collagens I and IV, to perlecan and to laminin 1. Does not bind fibulins. It probably has a role in cell- extracellular matrix interactions.	EB14572	OG0002020	FBgn0010415	Sdc	ENSG00000169439,ENSG00000124145,ENSG00000115884	SDC2,SDC4,SDC1	PF00086	Thyroglobulin_1	Domain	5.56119e-27	0.726709	0.317	0.053	1.11324e-22	Pluripotent-like cell
Ninj2	Ninjurin-2	Nerve injury-induced protein 2	Homophilic cell adhesion molecule that promotes axonal growth. May play a role in nerve regeneration and in the formation and function of other tissues.	EB39950	OG0001140	FBgn0038079,FBgn0036101,FBgn0036822	NijC,NijA,NijB	ENSG00000171840,ENSG00000131669	NINJ2,NINJ1	PF04923	Ninjurin	Family	4.31371e-225	0.39719	0.293	0.047	8.63518e-221	Endothelial
Nipbl-2	Nipped-B-like protein	SCC2 homolog	Plays an important role in the loading of the cohesin complex on to DNA (PubMed:29094699). Forms a heterodimeric complex (also known as cohesin loading complex) with MAU2/SCC4 which mediates the loading of the cohesin complex onto chromatin. Plays a role in cohesin loading at sites of DNA damage. Its recruitment to double-strand breaks (DSBs) sites occurs in a CBX3-, RNF8- and RNF168-dependent manner whereas its recruitment to UV irradiation-induced DNA damage sites occurs in a ATM-, ATR-, RNF8- and RNF168-dependent manner (By similarity). Along with ZNF609, promotes cortical neuron migration during brain development by regulating the transcription of crucial genes in this process. Preferentially binds promoters containing paused RNA polymerase II. Up-regulates the expression of SEMA3A, NRP1, PLXND1 and GABBR2 genes, among others (PubMed:28041881).	EB15306	OG0002346	FBgn0026401	Nipped-B	ENSG00000164190	NIPBL	PF12765	Cohesin_HEAT	Family	9.09663e-18	0.302047	0.272	0.075	1.82096e-13	Pigmented_Tyro1+
Nipbl-2	Nipped-B-like protein	SCC2 homolog	Plays an important role in the loading of the cohesin complex on to DNA (PubMed:29094699). Forms a heterodimeric complex (also known as cohesin loading complex) with MAU2/SCC4 which mediates the loading of the cohesin complex onto chromatin. Plays a role in cohesin loading at sites of DNA damage. Its recruitment to double-strand breaks (DSBs) sites occurs in a CBX3-, RNF8- and RNF168-dependent manner whereas its recruitment to UV irradiation-induced DNA damage sites occurs in a ATM-, ATR-, RNF8- and RNF168-dependent manner (By similarity). Along with ZNF609, promotes cortical neuron migration during brain development by regulating the transcription of crucial genes in this process. Preferentially binds promoters containing paused RNA polymerase II. Up-regulates the expression of SEMA3A, NRP1, PLXND1 and GABBR2 genes, among others (PubMed:28041881).	EB15306	OG0002346	FBgn0026401	Nipped-B	ENSG00000164190	NIPBL	PF12765	Cohesin_HEAT	Family	0	0.810515	0.539	0.055	0	Photoreceptor_r-opins1
Nipbl-2	Nipped-B-like protein	SCC2 homolog	Plays an important role in the loading of the cohesin complex on to DNA (PubMed:29094699). Forms a heterodimeric complex (also known as cohesin loading complex) with MAU2/SCC4 which mediates the loading of the cohesin complex onto chromatin. Plays a role in cohesin loading at sites of DNA damage. Its recruitment to double-strand breaks (DSBs) sites occurs in a CBX3-, RNF8- and RNF168-dependent manner whereas its recruitment to UV irradiation-induced DNA damage sites occurs in a ATM-, ATR-, RNF8- and RNF168-dependent manner (By similarity). Along with ZNF609, promotes cortical neuron migration during brain development by regulating the transcription of crucial genes in this process. Preferentially binds promoters containing paused RNA polymerase II. Up-regulates the expression of SEMA3A, NRP1, PLXND1 and GABBR2 genes, among others (PubMed:28041881).	EB15306	OG0002346	FBgn0026401	Nipped-B	ENSG00000164190	NIPBL	PF12765	Cohesin_HEAT	Family	1.11801e-30	0.548675	0.415	0.075	2.23803e-26	Pluripotent-like cell
Nipbl-3	Nipped-B-like protein	SCC2 homolog	Plays an important role in the loading of the cohesin complex on to DNA (PubMed:29094699). Forms a heterodimeric complex (also known as cohesin loading complex) with MAU2/SCC4 which mediates the loading of the cohesin complex onto chromatin. Plays a role in cohesin loading at sites of DNA damage. Its recruitment to double-strand breaks (DSBs) sites occurs in a CBX3-, RNF8- and RNF168-dependent manner whereas its recruitment to UV irradiation-induced DNA damage sites occurs in a ATM-, ATR-, RNF8- and RNF168-dependent manner (By similarity). Along with ZNF609, promotes cortical neuron migration during brain development by regulating the transcription of crucial genes in this process. Preferentially binds promoters containing paused RNA polymerase II. Up-regulates the expression of SEMA3A, NRP1, PLXND1 and GABBR2 genes, among others (PubMed:28041881).	EB40009	OG0002346	FBgn0026401	Nipped-B	ENSG00000164190	NIPBL	PF12765	Cohesin_HEAT	Family	1.55923e-19	0.333909	0.256	0.046	3.12127e-15	Pluripotent-like cell
Nntm	NAD(P) transhydrogenase, mitochondrial	Pyridine nucleotide transhydrogenase	The transhydrogenation between NADH and NADP is coupled to respiration and ATP hydrolysis and functions as a proton pump across the membrane (By similarity). May play a role in reactive oxygen species (ROS) detoxification in the adrenal gland (PubMed:22634753).	EB20913	OG0004779	-	-	ENSG00000112992	NNT	PF05222	AlaDh_PNT_N	Domain	4.99148e-93	0.33205	0.305	0.077	9.99195e-89	Photoreceptor_r-opins1
Nntm	NAD(P) transhydrogenase, mitochondrial	Pyridine nucleotide transhydrogenase	The transhydrogenation between NADH and NADP is coupled to respiration and ATP hydrolysis and functions as a proton pump across the membrane (By similarity). May play a role in reactive oxygen species (ROS) detoxification in the adrenal gland (PubMed:22634753).	EB20913	OG0004779	-	-	ENSG00000112992	NNT	PF05222	AlaDh_PNT_N	Domain	5.38479e-184	0.31318	0.254	0.061	1.07793e-179	Photoreceptor_left
Nntm	NAD(P) transhydrogenase, mitochondrial	Pyridine nucleotide transhydrogenase	The transhydrogenation between NADH and NADP is coupled to respiration and ATP hydrolysis and functions as a proton pump across the membrane (By similarity). May play a role in reactive oxygen species (ROS) detoxification in the adrenal gland (PubMed:22634753).	EB20913	OG0004779	-	-	ENSG00000112992	NNT	PF05222	AlaDh_PNT_N	Domain	5.42465e-09	0.327754	0.268	0.086	0.000108591	Pluripotent-like cell
Noc	Zinc finger protein Noc	Zinc finger protein NocA	May negatively regulate Notch-induced cell proliferation in the eye-head primordium. Required for development of the supraesophageal ganglion and ocelli. May act in leg and wing primordia to negatively regulate body-wall specifying genes and thereby promote appendage formation. Plays a role in tracheal development.	EB12712	OG0002764	FBgn0005771,FBgn0004858	noc,elB	ENSG00000183779,ENSG00000165655	ZNF703,ZNF503				2.38624e-262	0.517741	0.305	0.031	4.77677e-258	Photoreceptor_r-opins1
Nova1-2	RNA-binding protein Nova-1	Ventral neuron-specific protein 1	May regulate RNA splicing or metabolism in a specific subset of developing neurons.	EB34754	OG0001180	FBgn0261552	ps	ENSG00000104967,ENSG00000139910	NOVA2,NOVA1	PF00013	KH_1	Domain	2.64408e-164	0.358773	0.275	0.04	5.29292e-160	Photoreceptor_r-opins1
Nova1-2	RNA-binding protein Nova-1	Ventral neuron-specific protein 1	May regulate RNA splicing or metabolism in a specific subset of developing neurons.	EB34754	OG0001180	FBgn0261552	ps	ENSG00000104967,ENSG00000139910	NOVA2,NOVA1	PF00013	KH_1	Domain	9.40841e-22	0.417035	0.28	0.05	1.88338e-17	Pluripotent-like cell
Npc2-1	NPC intracellular cholesterol transporter 2 {ECO:0000312|MGI:MGI:1915213}	Niemann Pick type C2 protein homolog	Intracellular cholesterol transporter which acts in concert with NPC1 and plays an important role in the egress of cholesterol from the lysosomal compartment (PubMed:12591949, PubMed:17018531, PubMed:21315718, PubMed:26296895). Unesterified cholesterol that has been released from LDLs in the lumen of the late endosomes/lysosomes is transferred by NPC2 to the cholesterol-binding pocket in the N-terminal domain of NPC1. May bind and mobilize cholesterol that is associated with membranes. NPC2 binds cholesterol with a 1:1 stoichiometry. Can bind a variety of sterols, including lathosterol, desmosterol and the plant sterols stigmasterol and beta-sitosterol (By similarity). The secreted form of NCP2 regulates biliary cholesterol secretion via stimulation of ABCG5/ABCG8-mediated cholesterol transport (PubMed:21315718). {ECO:0000250|UniProtKB:P61916, ECO:0000269|PubMed:12591949, ECO:0000269|PubMed:17018531, ECO:0000269|PubMed:21315718, ECO:0000269|PubMed:26296895}.	EB03683	OG0000800	FBgn0039154,FBgn0031381,FBgn0038198,FBgn0051410,FBgn0037783,FBgn0037782	Npc2f,Npc2a,Npc2b,Npc2e,Npc2c,Npc2d	ENSG00000119655	NPC2	PF02221	E1_DerP2_DerF2	Domain	3.14539e-190	0.46825	0.3	0.059	6.29644e-186	Endothelial
Npc2-2	NPC intracellular cholesterol transporter 2 {ECO:0000312|MGI:MGI:1915213}	Niemann Pick type C2 protein homolog	Intracellular cholesterol transporter which acts in concert with NPC1 and plays an important role in the egress of cholesterol from the lysosomal compartment (PubMed:12591949, PubMed:17018531, PubMed:21315718, PubMed:26296895). Unesterified cholesterol that has been released from LDLs in the lumen of the late endosomes/lysosomes is transferred by NPC2 to the cholesterol-binding pocket in the N-terminal domain of NPC1. May bind and mobilize cholesterol that is associated with membranes. NPC2 binds cholesterol with a 1:1 stoichiometry. Can bind a variety of sterols, including lathosterol, desmosterol and the plant sterols stigmasterol and beta-sitosterol (By similarity). The secreted form of NCP2 regulates biliary cholesterol secretion via stimulation of ABCG5/ABCG8-mediated cholesterol transport (PubMed:21315718). {ECO:0000250|UniProtKB:P61916, ECO:0000269|PubMed:12591949, ECO:0000269|PubMed:17018531, ECO:0000269|PubMed:21315718, ECO:0000269|PubMed:26296895}.	EB32035	OG0000800	FBgn0039154,FBgn0031381,FBgn0038198,FBgn0051410,FBgn0037783,FBgn0037782	Npc2f,Npc2a,Npc2b,Npc2e,Npc2c,Npc2d	ENSG00000119655	NPC2	PF02221	E1_DerP2_DerF2	Domain	0	1.69676	0.486	0.047	0	Photoreceptor_r-opins1
Npc2-2	NPC intracellular cholesterol transporter 2 {ECO:0000312|MGI:MGI:1915213}	Niemann Pick type C2 protein homolog	Intracellular cholesterol transporter which acts in concert with NPC1 and plays an important role in the egress of cholesterol from the lysosomal compartment (PubMed:12591949, PubMed:17018531, PubMed:21315718, PubMed:26296895). Unesterified cholesterol that has been released from LDLs in the lumen of the late endosomes/lysosomes is transferred by NPC2 to the cholesterol-binding pocket in the N-terminal domain of NPC1. May bind and mobilize cholesterol that is associated with membranes. NPC2 binds cholesterol with a 1:1 stoichiometry. Can bind a variety of sterols, including lathosterol, desmosterol and the plant sterols stigmasterol and beta-sitosterol (By similarity). The secreted form of NCP2 regulates biliary cholesterol secretion via stimulation of ABCG5/ABCG8-mediated cholesterol transport (PubMed:21315718). {ECO:0000250|UniProtKB:P61916, ECO:0000269|PubMed:12591949, ECO:0000269|PubMed:17018531, ECO:0000269|PubMed:21315718, ECO:0000269|PubMed:26296895}.	EB32035	OG0000800	FBgn0039154,FBgn0031381,FBgn0038198,FBgn0051410,FBgn0037783,FBgn0037782	Npc2f,Npc2a,Npc2b,Npc2e,Npc2c,Npc2d	ENSG00000119655	NPC2	PF02221	E1_DerP2_DerF2	Domain	7.16704e-275	0.414572	0.251	0.038	1.4347e-270	Photoreceptor_left
Npff2-5	Neuropeptide FF receptor 2	Neuropeptide G-protein coupled receptor	Receptor for NPAF (A-18-F-amide) and NPFF (F-8-F-amide) neuropeptides, also known as morphine-modulating peptides. Can also be activated by a variety of naturally occurring or synthetic FMRF-amide like ligands. This receptor mediates its action by association with G proteins that activate a phosphatidylinositol-calcium second messenger system.	EB55890	OG0015165	-	-			PF00001	7tm_1	Family	0	1.23925	0.57	0.036	0	Photoreceptor_r-opins1
Npl1a	-	-	-	EB51826	OG0001021	FBgn0015268,FBgn0040345	Nap1,CG3708	ENSG00000205531,ENSG00000273562,ENSG00000187109	NAP1L4,NAP1L4,NAP1L1	PF00956	NAP	Family	1.88811e-151	0.357217	0.252	0.03	3.77961e-147	White_Body
Nr1d2	Nuclear receptor subfamily 1 group D member 2	Rev-erb-beta	Transcriptional repressor which coordinates circadian rhythm and metabolic pathways in a heme-dependent manner. Integral component of the complex transcription machinery that governs circadian rhythmicity and forms a critical negative limb of the circadian clock by directly repressing the expression of core clock components ARNTL/BMAL1 and CLOCK. Also regulates genes involved in metabolic functions, including lipid metabolism and the inflammatory response.	EB13272	OG0007081	-	-			PF00104	Hormone_recep	Domain	7.18681e-124	0.557964	0.36	0.067	1.43865e-119	Lentigenic_associated
Nr1d2	Nuclear receptor subfamily 1 group D member 2	Rev-erb-beta	Transcriptional repressor which coordinates circadian rhythm and metabolic pathways in a heme-dependent manner. Integral component of the complex transcription machinery that governs circadian rhythmicity and forms a critical negative limb of the circadian clock by directly repressing the expression of core clock components ARNTL/BMAL1 and CLOCK. Also regulates genes involved in metabolic functions, including lipid metabolism and the inflammatory response.	EB13272	OG0007081	-	-			PF00104	Hormone_recep	Domain	3.97904e-64	0.838749	0.449	0.072	7.96525e-60	Pigmented_Tyro1+
Nr1d2	Nuclear receptor subfamily 1 group D member 2	Rev-erb-beta	Transcriptional repressor which coordinates circadian rhythm and metabolic pathways in a heme-dependent manner. Integral component of the complex transcription machinery that governs circadian rhythmicity and forms a critical negative limb of the circadian clock by directly repressing the expression of core clock components ARNTL/BMAL1 and CLOCK. Also regulates genes involved in metabolic functions, including lipid metabolism and the inflammatory response.	EB13272	OG0007081	-	-			PF00104	Hormone_recep	Domain	6.91333e-16	0.443143	0.305	0.074	1.38391e-11	Pluripotent-like cell
Nr2e3-1	Photoreceptor-specific nuclear receptor	Retina-specific nuclear receptor	Orphan nuclear receptor of retinal photoreceptor cells.	EB05301	OG0008904	-	-			PF00104	Hormone_recep	Domain	6.39402e-179	0.519468	0.328	0.054	1.27996e-174	Photoreceptor_r-opins1
Nr2e3-1	Photoreceptor-specific nuclear receptor	Retina-specific nuclear receptor	Orphan nuclear receptor of retinal photoreceptor cells.	EB05301	OG0008904	-	-			PF00104	Hormone_recep	Domain	5.12595e-22	0.310441	0.272	0.064	1.02611e-17	Pigmented_Tyro1+
Nr3ba	-	-	-	EB21136	OG0001115	FBgn0038975	Nrx-1	ENSG00000179915,ENSG00000110076,ENSG00000021645	NRXN1,NRXN2,NRXN3	PF02210	Laminin_G_2	Domain	0	0.469754	0.338	0.007	0	Photoreceptor_r-opins1
Nr5a2	Nuclear receptor subfamily 5 group A member 2	Liver receptor homolog 1	Nuclear receptor that acts as a key metabolic sensor by regulating the expression of genes involved in bile acid synthesis, cholesterol homeostasis and triglyceride synthesis. Together with the oxysterol receptors NR1H3/LXR-alpha and NR1H2/LXR-beta, acts as an essential transcriptional regulator of lipid metabolism. Plays an anti- inflammatory role during the hepatic acute phase response by acting as a corepressor: inhibits the hepatic acute phase response by preventing dissociation of the N-Cor corepressor complex (PubMed:20159957). Binds to the sequence element 5'-AACGACCGACCTTGAG-3' of the enhancer II of hepatitis B virus genes, a critical cis-element of their expression and regulation. May be responsible for the liver-specific activity of enhancer II, probably in combination with other hepatocyte transcription factors. Key regulator of cholesterol 7-alpha-hydroxylase gene (CYP7A) expression in liver. May also contribute to the regulation of pancreas-specific genes and play important roles in embryonic development. Activates the transcription of CYP2C38 (By similarity).	EB29350	OG0003725	FBgn0001078	ftz-f1	ENSG00000116833,ENSG00000136931	NR5A2,NR5A1	PF00105	zf-C4	Domain	0	0.641543	0.404	0.02	0	Photoreceptor_r-opins1
Nrg-3	Neuroglian	-	The long isoform may play a role in neural and glial cell adhesion in the developing embryo. The short isoform may be a more general cell adhesion molecule involved in other tissues and imaginal disk morphogenesis. Vital for embryonic development. Essential for septate junctions. Septate junctions, which are the equivalent of vertebrates tight junctions, are characterized by regular arrays of transverse structures that span the intermembrane space and form a physical barrier to diffusion. Required for the blood-brain barrier formation. {ECO:0000269|PubMed:1693086}.	EB23824	OG0000680	FBgn0264975	Nrg	ENSG00000198910,ENSG00000134121,ENSG00000091129,ENSG00000163531	L1CAM,CHL1,NRCAM,NFASC	PF07679	I-set	Domain	2.41103e-92	0.380419	0.272	0.019	4.8264e-88	Pigmented_Tyro1+
Nrg-4	Neuroglian	-	The long isoform may play a role in neural and glial cell adhesion in the developing embryo. The short isoform may be a more general cell adhesion molecule involved in other tissues and imaginal disk morphogenesis. Vital for embryonic development. Essential for septate junctions. Septate junctions, which are the equivalent of vertebrates tight junctions, are characterized by regular arrays of transverse structures that span the intermembrane space and form a physical barrier to diffusion. Required for the blood-brain barrier formation. {ECO:0000269|PubMed:1693086}.	EB50753	OG0000680	FBgn0264975	Nrg	ENSG00000198910,ENSG00000134121,ENSG00000091129,ENSG00000163531	L1CAM,CHL1,NRCAM,NFASC	PF13927	Ig_3	Domain	0	0.571993	0.389	0.028	0	Photoreceptor_r-opins1
Nrg-4	Neuroglian	-	The long isoform may play a role in neural and glial cell adhesion in the developing embryo. The short isoform may be a more general cell adhesion molecule involved in other tissues and imaginal disk morphogenesis. Vital for embryonic development. Essential for septate junctions. Septate junctions, which are the equivalent of vertebrates tight junctions, are characterized by regular arrays of transverse structures that span the intermembrane space and form a physical barrier to diffusion. Required for the blood-brain barrier formation. {ECO:0000269|PubMed:1693086}.	EB50753	OG0000680	FBgn0264975	Nrg	ENSG00000198910,ENSG00000134121,ENSG00000091129,ENSG00000163531	L1CAM,CHL1,NRCAM,NFASC	PF13927	Ig_3	Domain	1.01116e-165	1.39329	0.659	0.041	2.02414e-161	Pluripotent-like cell
Ns1ba	-	-	-	EB28839	OG0000012	FBgn0038475,FBgn0040038,FBgn0001301,FBgn0040230,FBgn0031119,FBgn0036170,FBgn0037978,FBgn0262580,FBgn0032485,FBgn0034396,FBgn0030114	Keap1,klhl10,kel,dbo,CG1812,CG11714,KLHL18,CG43120,CG9426,CG15097,CG17754	ENSG00000122550,ENSG00000162413,ENSG00000076321,ENSG00000172578,ENSG00000168427,ENSG00000114796,ENSG00000167487,ENSG00000109466,ENSG00000261609,ENSG00000198642,ENSG00000187715,ENSG00000003096,ENSG00000175946,ENSG00000114648,ENSG00000124743,ENSG00000116679,ENSG00000197429,ENSG00000197705,ENSG00000102271,ENSG00000109790,ENSG00000149243,ENSG00000163376,ENSG00000179454,ENSG00000161594,ENSG00000183655,ENSG00000157119,ENSG00000145332,ENSG00000239474,ENSG00000135686,ENSG00000079999,ENSG00000170852,ENSG00000146021,ENSG00000187961,ENSG00000150361,ENSG00000117153,ENSG00000213160,ENSG00000171617	KLHL7,KLHL21,KLHL20,KLHL6,KLHL30,KLHL24,KLHL26,KLHL2,GAN,KLHL9,KBTBD12,KLHL13,KLHL38,KLHL18,KLHL31,IVNS1ABP,IPP,KLHL14,KLHL4,KLHL5,KLHL35,KBTBD8,KLHL28,KLHL10,KLHL25,KLHL40,KLHL8,KLHL41,KLHL36,KEAP1,KBTBD2,KLHL3,KLHL17,KLHL1,KLHL12,KLHL23,ENC1	PF00651	BTB	Domain	0	0.98677	0.59	0.082	0	Photoreceptor_r-opins1
Ns1ba	-	-	-	EB28839	OG0000012	FBgn0038475,FBgn0040038,FBgn0001301,FBgn0040230,FBgn0031119,FBgn0036170,FBgn0037978,FBgn0262580,FBgn0032485,FBgn0034396,FBgn0030114	Keap1,klhl10,kel,dbo,CG1812,CG11714,KLHL18,CG43120,CG9426,CG15097,CG17754	ENSG00000122550,ENSG00000162413,ENSG00000076321,ENSG00000172578,ENSG00000168427,ENSG00000114796,ENSG00000167487,ENSG00000109466,ENSG00000261609,ENSG00000198642,ENSG00000187715,ENSG00000003096,ENSG00000175946,ENSG00000114648,ENSG00000124743,ENSG00000116679,ENSG00000197429,ENSG00000197705,ENSG00000102271,ENSG00000109790,ENSG00000149243,ENSG00000163376,ENSG00000179454,ENSG00000161594,ENSG00000183655,ENSG00000157119,ENSG00000145332,ENSG00000239474,ENSG00000135686,ENSG00000079999,ENSG00000170852,ENSG00000146021,ENSG00000187961,ENSG00000150361,ENSG00000117153,ENSG00000213160,ENSG00000171617	KLHL7,KLHL21,KLHL20,KLHL6,KLHL30,KLHL24,KLHL26,KLHL2,GAN,KLHL9,KBTBD12,KLHL13,KLHL38,KLHL18,KLHL31,IVNS1ABP,IPP,KLHL14,KLHL4,KLHL5,KLHL35,KBTBD8,KLHL28,KLHL10,KLHL25,KLHL40,KLHL8,KLHL41,KLHL36,KEAP1,KBTBD2,KLHL3,KLHL17,KLHL1,KLHL12,KLHL23,ENC1	PF00651	BTB	Domain	3.36363e-123	0.282533	0.253	0.081	6.73332e-119	Photoreceptor_left
Nucl-1	Nucleolin	Protein C23	Nucleolin is the major nucleolar protein of growing eukaryotic cells. It is found associated with intranucleolar chromatin and pre-ribosomal particles. It induces chromatin decondensation by binding to histone H1. It is thought to play a role in pre-rRNA transcription and ribosome assembly. May play a role in the process of transcriptional elongation. Binds RNA oligonucleotides with 5'-UUAGGG- 3' repeats more tightly than the telomeric single-stranded DNA 5'- TTAGGG-3' repeats. {ECO:0000269|PubMed:10393184}.	EB52925	OG0003344	-	-	ENSG00000115053	NCL	PF00076	RRM_1	Domain	1.58468e-17	0.356377	0.316	0.098	3.17221e-13	Pigmented_Tyro1+
Nucl-1	Nucleolin	Protein C23	Nucleolin is the major nucleolar protein of growing eukaryotic cells. It is found associated with intranucleolar chromatin and pre-ribosomal particles. It induces chromatin decondensation by binding to histone H1. It is thought to play a role in pre-rRNA transcription and ribosome assembly. May play a role in the process of transcriptional elongation. Binds RNA oligonucleotides with 5'-UUAGGG- 3' repeats more tightly than the telomeric single-stranded DNA 5'- TTAGGG-3' repeats. {ECO:0000269|PubMed:10393184}.	EB52925	OG0003344	-	-	ENSG00000115053	NCL	PF00076	RRM_1	Domain	9.69985e-178	0.556011	0.464	0.087	1.94172e-173	White_Body
Oaz2	Ornithine decarboxylase antizyme 2	Seizure-related protein 15	Ornithine decarboxylase (ODC) antizyme protein that negatively regulates ODC activity and intracellular polyamine biosynthesis and uptake in response to increased intracellular polyamine levels. Binds to ODC monomers, inhibiting the assembly of the functional ODC homodimers. Does not target the ODC monomers for degradation, which allows a protein synthesis-independent restoration of ODC activity (PubMed:16916800, PubMed:18508777, PubMed:24967154).	EB33842	OG0002798	FBgn0014184	Oda	ENSG00000273734,ENSG00000180304,ENSG00000104904,ENSG00000143450	AC005258.1,OAZ2,OAZ1,OAZ3	PF02100	ODC_AZ	Family	2.7777e-194	0.684026	0.661	0.374	5.5604e-190	Photoreceptor_left
Oaz2	Ornithine decarboxylase antizyme 2	Seizure-related protein 15	Ornithine decarboxylase (ODC) antizyme protein that negatively regulates ODC activity and intracellular polyamine biosynthesis and uptake in response to increased intracellular polyamine levels. Binds to ODC monomers, inhibiting the assembly of the functional ODC homodimers. Does not target the ODC monomers for degradation, which allows a protein synthesis-independent restoration of ODC activity (PubMed:16916800, PubMed:18508777, PubMed:24967154).	EB33842	OG0002798	FBgn0014184	Oda	ENSG00000273734,ENSG00000180304,ENSG00000104904,ENSG00000143450	AC005258.1,OAZ2,OAZ1,OAZ3	PF02100	ODC_AZ	Family	2.61091e-57	0.562973	0.605	0.398	5.22651e-53	Endothelial
Ofut1-2	GDP-fucose protein O-fucosyltransferase 1	Peptide-O-fucosyltransferase 1	Catalyzes the reaction that attaches fucose through an O- glycosidic linkage to a conserved serine or threonine residue found in the consensus sequence C2-X(4,5)-[S/T]-C3 of EGF domains, where C2 and C3 are the second and third conserved cysteines. Specifically uses GDP- fucose as donor substrate and proper disulfide pairing of the substrate EGF domains is required for fucose transfer. Plays a crucial role in NOTCH signaling. Initial fucosylation of NOTCH by POFUT1 generates a substrate for FRINGE/RFNG, an acetylglucosaminyltransferase that can then extend the fucosylation on the NOTCH EGF repeats. This extended fucosylation is required for optimal ligand binding and canonical NOTCH signaling induced by DLL1 or JAGGED1. Fucosylates AGRN and determines its ability to cluster acetylcholine receptors (AChRs).	EB24774	OG0002287	FBgn0033901	O-fut1	ENSG00000101346	POFUT1	PF10250	O-FucT	Family	1.11139e-165	1.07848	0.451	0.019	2.22478e-161	Pluripotent-like cell
Oga	Protein O-GlcNAcase {ECO:0000303|PubMed:16517082, ECO:0000305}	N-acetyl-beta-glucosaminidase	Cleaves GlcNAc but not GalNAc from O-glycosylated proteins.	EB00758	OG0003941	FBgn0038870	Oga	ENSG00000198408	OGA	PF07555	NAGidase	Family	9.86713e-15	0.361635	0.305	0.075	1.9752e-10	Pluripotent-like cell
Oga	Protein O-GlcNAcase {ECO:0000303|PubMed:16517082, ECO:0000305}	N-acetyl-beta-glucosaminidase	Cleaves GlcNAc but not GalNAc from O-glycosylated proteins.	EB00758	OG0003941	FBgn0038870	Oga	ENSG00000198408	OGA	PF07555	NAGidase	Family	0	0.681487	0.492	0.057	0	Photoreceptor_r-opins1
Oga	Protein O-GlcNAcase {ECO:0000303|PubMed:16517082, ECO:0000305}	N-acetyl-beta-glucosaminidase	Cleaves GlcNAc but not GalNAc from O-glycosylated proteins.	EB00758	OG0003941	FBgn0038870	Oga	ENSG00000198408	OGA	PF07555	NAGidase	Family	7.09144e-21	0.382773	0.287	0.075	1.41956e-16	Pigmented_Tyro1+
Ogrl1-1	-	-	-	EB23447	OG0000755	-	-	ENSG00000060491,ENSG00000119900	OGFR,OGFRL1	PF04664	OGFr_N	Family	2.20425e-287	0.469126	0.309	0.041	4.41247e-283	Endothelial
Onec	Homeobox protein onecut	-	Transcriptional regulator. Binds and recognize ATTG sites.	EB08317	OG0002009	FBgn0028996	onecut	ENSG00000119547,ENSG00000205922,ENSG00000169856	ONECUT2,ONECUT3,ONECUT1	PF02376	CUT	Domain	0	0.468105	0.298	0.029	0	Photoreceptor_left
Onec	Homeobox protein onecut	-	Transcriptional regulator. Binds and recognize ATTG sites.	EB08317	OG0002009	FBgn0028996	onecut	ENSG00000119547,ENSG00000205922,ENSG00000169856	ONECUT2,ONECUT3,ONECUT1	PF02376	CUT	Domain	4.95355e-89	0.295973	0.253	0.057	9.91602e-85	Photoreceptor_r-opins1
Opsd-1	Rhodopsin	-	Photoreceptor required for image-forming vision at low light intensity. Required for photoreceptor cell viability after birth (PubMed:9020854). Light-induced isomerization of 11-cis to all-trans retinal triggers a conformational change that activates signaling via G-proteins. Subsequent receptor phosphorylation mediates displacement of the bound G-protein alpha subunit by the arrestin SAG and terminates signaling (PubMed:27353443). {ECO:0000269|PubMed:27353443, ECO:0000269|PubMed:9020854}.	EB03817	OG0015201	-	-			PF00001	7tm_1	Family	0	1.12031	0.474	0.043	0	Photoreceptor_r-opins1
Opsd-2	Rhodopsin	-	Photoreceptor required for image-forming vision at low light intensity. Required for photoreceptor cell viability after birth (PubMed:9020854). Light-induced isomerization of 11-cis to all-trans retinal triggers a conformational change that activates signaling via G-proteins. Subsequent receptor phosphorylation mediates displacement of the bound G-protein alpha subunit by the arrestin SAG and terminates signaling (PubMed:27353443). {ECO:0000269|PubMed:27353443, ECO:0000269|PubMed:9020854}.	EB15884	OG0001181	FBgn0014019,FBgn0003250,FBgn0003248,FBgn0036260,FBgn0003249,FBgn0002940,FBgn0019940	Rh5,Rh4,Rh2,Rh7,Rh3,ninaE,Rh6	ENSG00000122375	OPN4	PF00001	7tm_1	Family	0	3.993	0.996	0.525	0	Photoreceptor_left
Opsd-2	Rhodopsin	-	Photoreceptor required for image-forming vision at low light intensity. Required for photoreceptor cell viability after birth (PubMed:9020854). Light-induced isomerization of 11-cis to all-trans retinal triggers a conformational change that activates signaling via G-proteins. Subsequent receptor phosphorylation mediates displacement of the bound G-protein alpha subunit by the arrestin SAG and terminates signaling (PubMed:27353443). {ECO:0000269|PubMed:27353443, ECO:0000269|PubMed:9020854}.	EB15884	OG0001181	FBgn0014019,FBgn0003250,FBgn0003248,FBgn0036260,FBgn0003249,FBgn0002940,FBgn0019940	Rh5,Rh4,Rh2,Rh7,Rh3,ninaE,Rh6	ENSG00000122375	OPN4	PF00001	7tm_1	Family	1.26337e-166	1.35251	0.981	0.571	2.52902e-162	Photoreceptor_r-opins1
Osb11	Oxysterol-binding protein-related protein 11	-	Plays a role in regulating ADIPOQ and FABP4 levels in differentiating adipocytes and is also involved in regulation of adipocyte triglyceride storage (PubMed:23028956). Weakly binds 25- hydroxycholesterol (PubMed:17428193). {ECO:0000269|PubMed:17428193, ECO:0000269|PubMed:23028956}.	EB08324	OG0003620	-	-	ENSG00000144645,ENSG00000144909	OSBPL10,OSBPL11	PF01359	Transposase_1	Family	7.44398e-305	0.348974	0.255	0.017	1.49014e-300	Photoreceptor_r-opins1
Osbl6	Oxysterol-binding protein-related protein 6	-	Regulates cellular transport and efflux of cholesterol (By similarity). Plays a role in phosphatidylinositol-4-phophate (PI4P) turnover at the neuronal membrane (PubMed:30028970). Binds via its PH domain PI4P, phosphatidylinositol-4,5-diphosphate, phosphatidylinositol-3,4,5-triphosphate, and phosphatidic acid (PubMed:30028970). Weakly binds 25-hydroxycholesterol (By similarity).	EB18387	OG0001772	-	-	ENSG00000079156,ENSG00000006025,ENSG00000070882	OSBPL6,OSBPL7,OSBPL3	PF15409	PH_8	Domain	0	0.74453	0.533	0.063	0	Photoreceptor_r-opins1
Osbp1	Oxysterol-binding protein 1	-	Lipid transporter involved in lipid countertransport between the Golgi complex and membranes of the endoplasmic reticulum: specifically exchanges sterol with phosphatidylinositol 4-phosphate (PI4P), delivering sterol to the Golgi in exchange for PI4P, which is degraded by the SAC1/SACM1L phosphatase in the endoplasmic reticulum.	EB34548	OG0003814	FBgn0020626	Osbp	ENSG00000110048,ENSG00000184792	OSBP,OSBP2	PF00169	PH	Domain	1.42216e-14	0.275152	0.256	0.057	2.84687e-10	Pluripotent-like cell
Ostca	-	-	-	EB54474	OG0008576	FBgn0031529	CG9662	ENSG00000198856	OSTC	PF04756	OST3_OST6	Family	1.33894e-175	0.34667	0.346	0.095	2.68029e-171	Blood1
Otx2	Homeobox protein OTX2	Orthodenticle homolog 2	Transcription factor probably involved in the development of the brain and the sense organs. Can bind to the bicoid/BCD target sequence (BTS): 5'-TCTAATCCC-3'. {ECO:0000250|UniProtKB:P32243}.	EB34813	OG0000033	FBgn0015524,FBgn0020912,FBgn0000061,FBgn0008636,FBgn0020617,FBgn0034821,FBgn0052532,FBgn0085369,FBgn0010323,FBgn0030058,FBgn0085396,FBgn0025334,FBgn0011701,FBgn0023489,FBgn0024184,FBgn0263512,FBgn0263511,FBgn0026058,FBgn0004102	otp,Ptx1,al,hbn,Rx,CG9876,CG32532,Drgx,Gsc,CG11294,CG34367,PHDP,repo,Pph13,unc-4,Vsx2,Vsx1,OdsH,oc	ENSG00000106410,ENSG00000156150,ENSG00000101883,ENSG00000052850,ENSG00000171540,ENSG00000214513,ENSG00000173976,ENSG00000165462,ENSG00000116132,ENSG00000168779,ENSG00000274529,ENSG00000258873,ENSG00000105392,ENSG00000167157,ENSG00000165588,ENSG00000280635,ENSG00000134438,ENSG00000109132,ENSG00000175329,ENSG00000107859,ENSG00000165606,ENSG00000197587,ENSG00000175325,ENSG00000004848,ENSG00000164093,ENSG00000119614,ENSG00000100987,ENSG00000185155,ENSG00000274382,ENSG00000133937,ENSG00000063515,ENSG00000180318,ENSG00000069011,ENSG00000115507,ENSG00000164853,ENSG00000185960	NOBOX,ALX3,RHOXF1,ALX4,OTP,NOTO,RAX2,PHOX2A,PRRX1,SHOX2,SEBOX,DUXA,CRX,PRRX2,OTX2,PROP1,RAX,PHOX2B,ISX,PITX3,DRGX,DMBX1,PROP1,ARX,PITX2,VSX2,VSX1,MIXL1,PROP1,GSC,GSC2,ALX1,PITX1,OTX1,UNCX,SHOX	PF00046	Homeodomain	Domain	8.80202e-77	0.802646	0.512	0.051	1.76199e-72	Pluripotent-like cell
Otx2	Homeobox protein OTX2	Orthodenticle homolog 2	Transcription factor probably involved in the development of the brain and the sense organs. Can bind to the bicoid/BCD target sequence (BTS): 5'-TCTAATCCC-3'. {ECO:0000250|UniProtKB:P32243}.	EB34813	OG0000033	FBgn0015524,FBgn0020912,FBgn0000061,FBgn0008636,FBgn0020617,FBgn0034821,FBgn0052532,FBgn0085369,FBgn0010323,FBgn0030058,FBgn0085396,FBgn0025334,FBgn0011701,FBgn0023489,FBgn0024184,FBgn0263512,FBgn0263511,FBgn0026058,FBgn0004102	otp,Ptx1,al,hbn,Rx,CG9876,CG32532,Drgx,Gsc,CG11294,CG34367,PHDP,repo,Pph13,unc-4,Vsx2,Vsx1,OdsH,oc	ENSG00000106410,ENSG00000156150,ENSG00000101883,ENSG00000052850,ENSG00000171540,ENSG00000214513,ENSG00000173976,ENSG00000165462,ENSG00000116132,ENSG00000168779,ENSG00000274529,ENSG00000258873,ENSG00000105392,ENSG00000167157,ENSG00000165588,ENSG00000280635,ENSG00000134438,ENSG00000109132,ENSG00000175329,ENSG00000107859,ENSG00000165606,ENSG00000197587,ENSG00000175325,ENSG00000004848,ENSG00000164093,ENSG00000119614,ENSG00000100987,ENSG00000185155,ENSG00000274382,ENSG00000133937,ENSG00000063515,ENSG00000180318,ENSG00000069011,ENSG00000115507,ENSG00000164853,ENSG00000185960	NOBOX,ALX3,RHOXF1,ALX4,OTP,NOTO,RAX2,PHOX2A,PRRX1,SHOX2,SEBOX,DUXA,CRX,PRRX2,OTX2,PROP1,RAX,PHOX2B,ISX,PITX3,DRGX,DMBX1,PROP1,ARX,PITX2,VSX2,VSX1,MIXL1,PROP1,GSC,GSC2,ALX1,PITX1,OTX1,UNCX,SHOX	PF00046	Homeodomain	Domain	5.48894e-254	0.510336	0.341	0.04	1.09878e-249	Photoreceptor_r-opins1
Pa23	-	-	-	EB38741	OG0000632	FBgn0050503,FBgn0033170,FBgn0030013,FBgn0029720,FBgn0250862	CG30503,sPLA2,GIIIspla2,CG3009,CG42237	ENSG00000100078	PLA2G3	PF05826	Phospholip_A2_2	Domain	0	1.65952	0.439	0.014	0	Circulating_Blood
Pa2g4	Proliferation-associated protein 2G4	Protein p38-2G4	May play a role in a ERBB3-regulated signal transduction pathway. Seems be involved in growth regulation. Acts a corepressor of the androgen receptor (AR) and is regulated by the ERBB3 ligand neuregulin-1/heregulin (HRG). Inhibits transcription of some E2F1- regulated promoters, probably by recruiting histone acetylase (HAT) activity. Binds RNA. Associates with 28S, 18S and 5.8S mature rRNAs, several rRNA precursors and probably U3 small nucleolar RNA. May be involved in regulation of intermediate and late steps of rRNA processing. May be involved in ribosome assembly (By similarity).	EB48167	OG0004288	FBgn0035630	CG10576	ENSG00000170515,ENSG00000257411	PA2G4,AC034102.2	PF00557	Peptidase_M24	Domain	5.50264e-128	0.301935	0.256	0.036	1.10152e-123	White_Body
Pabp1-3	Polyadenylate-binding protein 1	-	Binds the poly(A) tail of mRNA, including that of its own transcript, and regulates processes of mRNA metabolism such as pre-mRNA splicing and mRNA stability. Its function in translational initiation regulation can either be enhanced by PAIP1 or repressed by PAIP2. Can probably bind to cytoplasmic RNA sequences other than poly(A) in vivo.	EB16307	OG0000533	FBgn0265297,FBgn0035016	pAbp,CG4612	ENSG00000090621,ENSG00000174740,ENSG00000151846,ENSG00000186288,ENSG00000184388,ENSG00000254535,ENSG00000101104,ENSG00000070756	PABPC4,PABPC5,PABPC3,PABPC1L2A,PABPC1L2B,PABPC4L,PABPC1L,PABPC1	PF00076	RRM_1	Domain	2.85779e-73	0.532228	0.667	0.295	5.72073e-69	White_Body
Pabp1-3	Polyadenylate-binding protein 1	-	Binds the poly(A) tail of mRNA, including that of its own transcript, and regulates processes of mRNA metabolism such as pre-mRNA splicing and mRNA stability. Its function in translational initiation regulation can either be enhanced by PAIP1 or repressed by PAIP2. Can probably bind to cytoplasmic RNA sequences other than poly(A) in vivo.	EB16307	OG0000533	FBgn0265297,FBgn0035016	pAbp,CG4612	ENSG00000090621,ENSG00000174740,ENSG00000151846,ENSG00000186288,ENSG00000184388,ENSG00000254535,ENSG00000101104,ENSG00000070756	PABPC4,PABPC5,PABPC3,PABPC1L2A,PABPC1L2B,PABPC4L,PABPC1L,PABPC1	PF00076	RRM_1	Domain	5.84845e-60	0.517814	0.498	0.294	1.17074e-55	Endothelial
Pabp1-3	Polyadenylate-binding protein 1	-	Binds the poly(A) tail of mRNA, including that of its own transcript, and regulates processes of mRNA metabolism such as pre-mRNA splicing and mRNA stability. Its function in translational initiation regulation can either be enhanced by PAIP1 or repressed by PAIP2. Can probably bind to cytoplasmic RNA sequences other than poly(A) in vivo.	EB16307	OG0000533	FBgn0265297,FBgn0035016	pAbp,CG4612	ENSG00000090621,ENSG00000174740,ENSG00000151846,ENSG00000186288,ENSG00000184388,ENSG00000254535,ENSG00000101104,ENSG00000070756	PABPC4,PABPC5,PABPC3,PABPC1L2A,PABPC1L2B,PABPC4L,PABPC1L,PABPC1	PF00076	RRM_1	Domain	4.86386e-05	0.433856	0.5	0.307	0.973647	Pluripotent-like cell
Pabp2	Polyadenylate-binding protein 2	Polyadenylate-binding nuclear protein 1	Involved in the 3'-end formation of mRNA precursors (pre- mRNA) by the addition of a poly(A) tail of 200-250 nt to the upstream cleavage product (By similarity). Stimulates poly(A) polymerase (PAPOLA) conferring processivity on the poly(A) tail elongation reaction and controls also the poly(A) tail length (By similarity).	EB10156	OG0001519	FBgn0005648	Pabp2	ENSG00000258643,ENSG00000100836	BCL2L2-PABPN1,PABPN1	PF00076	RRM_1	Domain	0	1.28553	0.729	0.114	0	Photoreceptor_r-opins1
Pabp2	Polyadenylate-binding protein 2	Polyadenylate-binding nuclear protein 1	Involved in the 3'-end formation of mRNA precursors (pre- mRNA) by the addition of a poly(A) tail of 200-250 nt to the upstream cleavage product (By similarity). Stimulates poly(A) polymerase (PAPOLA) conferring processivity on the poly(A) tail elongation reaction and controls also the poly(A) tail length (By similarity).	EB10156	OG0001519	FBgn0005648	Pabp2	ENSG00000258643,ENSG00000100836	BCL2L2-PABPN1,PABPN1	PF00076	RRM_1	Domain	1.62197e-47	0.339212	0.367	0.134	3.24686e-43	White_Body
Pabp2	Polyadenylate-binding protein 2	Polyadenylate-binding nuclear protein 1	Involved in the 3'-end formation of mRNA precursors (pre- mRNA) by the addition of a poly(A) tail of 200-250 nt to the upstream cleavage product (By similarity). Stimulates poly(A) polymerase (PAPOLA) conferring processivity on the poly(A) tail elongation reaction and controls also the poly(A) tail length (By similarity).	EB10156	OG0001519	FBgn0005648	Pabp2	ENSG00000258643,ENSG00000100836	BCL2L2-PABPN1,PABPN1	PF00076	RRM_1	Domain	1.36823e-23	0.550251	0.441	0.139	2.73892e-19	Pigmented_Tyro1+
Pabp2	Polyadenylate-binding protein 2	Polyadenylate-binding nuclear protein 1	Involved in the 3'-end formation of mRNA precursors (pre- mRNA) by the addition of a poly(A) tail of 200-250 nt to the upstream cleavage product (By similarity). Stimulates poly(A) polymerase (PAPOLA) conferring processivity on the poly(A) tail elongation reaction and controls also the poly(A) tail length (By similarity).	EB10156	OG0001519	FBgn0005648	Pabp2	ENSG00000258643,ENSG00000100836	BCL2L2-PABPN1,PABPN1	PF00076	RRM_1	Domain	2.41756e-31	0.636935	0.325	0.136	4.83947e-27	Lentigenic_associated
Pabp2	Polyadenylate-binding protein 2	Polyadenylate-binding nuclear protein 1	Involved in the 3'-end formation of mRNA precursors (pre- mRNA) by the addition of a poly(A) tail of 200-250 nt to the upstream cleavage product (By similarity). Stimulates poly(A) polymerase (PAPOLA) conferring processivity on the poly(A) tail elongation reaction and controls also the poly(A) tail length (By similarity).	EB10156	OG0001519	FBgn0005648	Pabp2	ENSG00000258643,ENSG00000100836	BCL2L2-PABPN1,PABPN1	PF00076	RRM_1	Domain	2.69447e-10	0.315155	0.39	0.141	5.3938e-06	Pluripotent-like cell
Pacn1	Protein kinase C and casein kinase substrate in neurons protein 1	Syndapin-1	Plays a role in the reorganization of the microtubule cytoskeleton via its interaction with MAPT; this decreases microtubule stability and inhibits MAPT-induced microtubule polymerization. Plays a role in cellular transport processes by recruiting DNM1, DNM2 and DNM3 to membranes. Plays a role in the reorganization of the actin cytoskeleton and in neuron morphogenesis via its interaction with COBL and WASL, and by recruiting COBL to the cell cortex. Plays a role in the regulation of neurite formation, neurite branching and the regulation of neurite length. Required for normal synaptic vesicle endocytosis; this process retrieves previously released neurotransmitters to accommodate multiple cycles of neurotransmission.	EB03747	OG0001576	FBgn0053094	Synd	ENSG00000165912,ENSG00000124507,ENSG00000100266	PACSIN3,PACSIN1,PACSIN2	PF00611	FCH	Family	0	0.815819	0.568	0.138	0	Photoreceptor_left
Pacn1	Protein kinase C and casein kinase substrate in neurons protein 1	Syndapin-1	Plays a role in the reorganization of the microtubule cytoskeleton via its interaction with MAPT; this decreases microtubule stability and inhibits MAPT-induced microtubule polymerization. Plays a role in cellular transport processes by recruiting DNM1, DNM2 and DNM3 to membranes. Plays a role in the reorganization of the actin cytoskeleton and in neuron morphogenesis via its interaction with COBL and WASL, and by recruiting COBL to the cell cortex. Plays a role in the regulation of neurite formation, neurite branching and the regulation of neurite length. Required for normal synaptic vesicle endocytosis; this process retrieves previously released neurotransmitters to accommodate multiple cycles of neurotransmission.	EB03747	OG0001576	FBgn0053094	Synd	ENSG00000165912,ENSG00000124507,ENSG00000100266	PACSIN3,PACSIN1,PACSIN2	PF00611	FCH	Family	6.10196e-264	1.00241	0.693	0.173	1.22149e-259	Photoreceptor_r-opins1
Pacs2	Phosphofurin acidic cluster sorting protein 2	PACS1-like protein	Multifunctional sorting protein that controls the endoplasmic reticulum (ER)-mitochondria communication, including the apposition of mitochondria with the ER and ER homeostasis. In addition, in response to apoptotic inducer, translocates BIB to mitochondria, which initiates a sequence of events including the formation of mitochondrial truncated BID, the release of cytochrome c, the activation of caspase-3 thereby causing cell death. May also involved in ion channel trafficking, directing acidic cluster-containing ion channels to distinct subcellular compartments (By similarity).	EB03665	OG0002403	FBgn0020647	KrT95D	ENSG00000179364,ENSG00000175115	PACS2,PACS1	PF10254	Pacs-1	Family	0	0.703808	0.452	0.043	0	Photoreceptor_r-opins1
Pairb	Plasminogen activator inhibitor 1 RNA-binding protein	SERPINE1 mRNA-binding protein 1	May play a role in the regulation of mRNA stability. Binds to the 3'-most 134 nt of the SERPINE1/PAI1 mRNA, a region which confers cyclic nucleotide regulation of message decay. Seems to play a role in PML-nuclear bodies formation. {ECO:0000250|UniProtKB:Q8NC51}.	EB06529	OG0002307	FBgn0046214,FBgn0030623,FBgn0265047,FBgn0024183	vig2,PPYR1,FDY,vig	ENSG00000142864,ENSG00000130956	SERBP1,HABP4	PF16174	IHABP4_N	Family	1.54625e-67	0.360017	0.371	0.116	3.09528e-63	White_Body
Pald	-	-	-	EB49803	OG0007397	-	-	ENSG00000107719	PALD1	PF14566	PTPlike_phytase	Domain	2.93294e-265	0.496672	0.261	0.031	5.87117e-261	Endothelial
Paqr3	Progestin and adipoQ receptor family member 3 {ECO:0000303|PubMed:16044242}	Raf kinase trapping to Golgi {ECO:0000303|PubMed:18547165}	Functions as a spatial regulator of RAF1 kinase by sequestrating it to the Golgi. {ECO:0000269|PubMed:18547165}.	EB14953	OG0005471	FBgn0038256	CG7530	ENSG00000163291	PAQR3	PF03006	HlyIII	Family	0	0.62171	0.375	0.014	0	Photoreceptor_r-opins1
Paqra	-	-	-	EB50340	OG0003582	FBgn0029935	CG4615	ENSG00000108960,ENSG00000136297	MMD,MMD2	PF03006	HlyIII	Family	0	0.969563	0.457	0.035	0	Photoreceptor_left
Par1	Proteinase-activated receptor 1	Thrombin receptor	High affinity receptor for activated thrombin coupled to G proteins that stimulate phosphoinositide hydrolysis. May play a role in platelets activation and in vascular development.	EB24395	OG0005209	-	-			PF00069	Pkinase	Domain	0	0.777678	0.433	0.013	0	Photoreceptor_r-opins1
Pax2a-1	-	-	-	EB25723	OG0012591	-	-						1.87301e-24	0.356316	0.316	0.077	3.74939e-20	Pigmented_Tyro1+
Pax2a-1	-	-	-	EB25723	OG0012591	-	-						0	0.949658	0.405	0.053	0	Endothelial
Pcbp3	Poly(rC)-binding protein 3	PCBP3-overlapping transcript 1 {ECO:0000312|HGNC:HGNC:8651}	Single-stranded nucleic acid binding protein that binds preferentially to oligo dC. {ECO:0000250}.	EB38039	OG0001993	FBgn0262737	mub	ENSG00000169564,ENSG00000183570,ENSG00000197111,ENSG00000090097	PCBP1,PCBP3,PCBP2,PCBP4	PF00013	KH_1	Domain	7.76681e-20	0.502246	0.378	0.091	1.55476e-15	Pluripotent-like cell
Pcbp3	Poly(rC)-binding protein 3	PCBP3-overlapping transcript 1 {ECO:0000312|HGNC:HGNC:8651}	Single-stranded nucleic acid binding protein that binds preferentially to oligo dC. {ECO:0000250}.	EB38039	OG0001993	FBgn0262737	mub	ENSG00000169564,ENSG00000183570,ENSG00000197111,ENSG00000090097	PCBP1,PCBP3,PCBP2,PCBP4	PF00013	KH_1	Domain	8.18707e-159	0.472618	0.382	0.079	1.63889e-154	Photoreceptor_r-opins1
Pcda6-1	Protocadherin alpha-6	-	Potential calcium-dependent cell-adhesion protein. May be involved in the establishment and maintenance of specific neuronal connections in the brain.	EB08887	OG0000008	-	-	ENSG00000239389,ENSG00000276547,ENSG00000204961,ENSG00000165194,ENSG00000138650,ENSG00000204956,ENSG00000113211,ENSG00000113212,ENSG00000242419,ENSG00000120324,ENSG00000262209,ENSG00000253485,ENSG00000255408,ENSG00000204970,ENSG00000261934,ENSG00000251664,ENSG00000240184,ENSG00000253537,ENSG00000099715,ENSG00000184226,ENSG00000253305,ENSG00000171815,ENSG00000254122,ENSG00000253953,ENSG00000081842,ENSG00000102290,ENSG00000189184,ENSG00000156453,ENSG00000250120,ENSG00000253910,ENSG00000177839,ENSG00000187372,ENSG00000253873,ENSG00000112852,ENSG00000272674,ENSG00000120327,ENSG00000113209,ENSG00000120322,ENSG00000243232,ENSG00000253159,ENSG00000253731,ENSG00000120328,ENSG00000204967,ENSG00000081818,ENSG00000204963,ENSG00000113205,ENSG00000169851,ENSG00000240764,ENSG00000204969,ENSG00000113248,ENSG00000197479,ENSG00000254221,ENSG00000081853,ENSG00000204965,ENSG00000254245,ENSG00000248383,ENSG00000249158,ENSG00000262576,ENSG00000253846,ENSG00000253767,ENSG00000204962	PCDHA13,PCDHGB5,PCDHA9,PCDH19,PCDH10,PCDHGA1,PCDHB6,PCDHB7,PCDHGC4,PCDHB10,PCDHGB3,PCDHGA5,PCDHA3,PCDHA1,PCDHGA9,PCDHA12,PCDHGC3,PCDHGA7,PCDH11Y,PCDH9,PCDHGB6,PCDHB1,PCDHGB7,PCDHGB4,PCDHA6,PCDH11X,PCDH18,PCDH1,PCDHA10,PCDHGB2,PCDHB9,PCDHB13,PCDHGA11,PCDHB2,PCDHB16,PCDHB14,PCDHB5,PCDHB8,PCDHAC2,PCDHGA12,PCDHGA6,PCDHB12,PCDHA4,PCDHB4,PCDHA7,PCDHB3,PCDH7,PCDHGC5,PCDHA2,PCDHB15,PCDHB11,PCDHGB1,PCDHGA2,PCDHA5,PCDHGA3,PCDHAC1,PCDHA11,PCDHGA4,PCDHGA10,PCDHGA8,PCDHA8	PF08266	Cadherin_2	Domain	0	1.15956	0.424	0.031	0	Endothelial
Pcna	Proliferating cell nuclear antigen	-	This protein is an auxiliary protein of DNA polymerase delta and is involved in the control of eukaryotic DNA replication by increasing the polymerase's processibility during elongation of the leading strand. {ECO:0000250}.	EB39234	OG0006122	FBgn0005655,FBgn0032813	PCNA,PCNA2	ENSG00000132646	PCNA	PF00705	PCNA_N	Domain	0	0.563825	0.339	0.024	0	White_Body
Pcnt	Pericentrin	-	Integral component of the filamentous matrix of the centrosome involved in the initial establishment of organized microtubule arrays in both mitosis and meiosis. Plays a role, together with DISC1, in the microtubule network formation. Is an integral component of the pericentriolar material (PCM). May play an important role in preventing premature centrosome splitting during interphase by inhibiting NEK2 kinase activity at the centrosome.	EB44868	OG0001068	FBgn0086690	Plp	ENSG00000127914,ENSG00000160299	AKAP9,PCNT	PF10495	PACT_coil_coil	Domain	0	0.501561	0.318	0.053	0	Photoreceptor_left
Pcsk5	Proprotein convertase subtilisin/kexin type 5	Subtilisin/kexin-like protease PC5	Serine endoprotease that processes various proproteins by cleavage at paired basic amino acids, recognizing the RXXX[KR]R consensus motif. Likely functions in the constitutive and regulated secretory pathways. Plays an essential role in pregnancy establishment by proteolytic activation of a number of important factors such as BMP2, CALD1 and alpha-integrins. May be responsible for the maturation of gastrointestinal peptides. May be involved in the cellular proliferation of adrenal cortex via the activation of growth factors.	EB12933	OG0000286	FBgn0004598,FBgn0004509,FBgn0023179	Fur2,Fur1,amon	ENSG00000175426,ENSG00000125851,ENSG00000140564,ENSG00000099139,ENSG00000140479,ENSG00000115257	PCSK1,PCSK2,FURIN,PCSK5,PCSK6,PCSK4	PF16470	S8_pro-domain	Domain	2.64377e-125	0.456105	0.287	0.078	5.2923e-121	Endothelial
Pdcd6	Programmed cell death protein 6	Apoptosis-linked gene 2 protein homolog {ECO:0000250|UniProtKB:P12815}	[Isoform 2] similarity). {ECO:0000250|UniProtKB:P12815}.	EB19801	OG0000975	FBgn0086378,FBgn0033529	Alg-2,CG17765	ENSG00000249915,ENSG00000162517	PDCD6,PEF1	PF13499	EF-hand_7	Domain	2.26616e-293	0.387699	0.294	0.053	4.53639e-289	Photoreceptor_left
Pdia3	-	-	-	EB04564	OG0004222	FBgn0033663	ERp60	ENSG00000167004	PDIA3	PF00085	Thioredoxin	Domain	2.24605e-18	0.335454	0.257	0.068	4.49614e-14	Pigmented_Tyro1+
Pdzd2-3	-	-	-	EB08216	OG0010048	-	-			PF00595	PDZ	Domain	0	0.918137	0.423	0.016	0	Pigmented2
Pebph-1	-	-	-	EB11074	OG0000990	FBgn0265272,FBgn0032453,FBgn0011294,FBgn0038973,FBgn0038972,FBgn0037431,FBgn0037433,FBgn0037432	CG30060,CG6180,a5,Pebp1,CG7054,CG17917,CG17919,CG10298	ENSG00000134020,ENSG00000089220	PEBP4,PEBP1	PF01161	PBP	Domain	0	0.847985	0.473	0.06	0	Lentigenic
Pebph-2	-	-	-	EB11732	OG0000990	FBgn0265272,FBgn0032453,FBgn0011294,FBgn0038973,FBgn0038972,FBgn0037431,FBgn0037433,FBgn0037432	CG30060,CG6180,a5,Pebp1,CG7054,CG17917,CG17919,CG10298	ENSG00000134020,ENSG00000089220	PEBP4,PEBP1	PF01161	PBP	Domain	9.00033e-13	0.859413	0.313	0.188	1.80169e-08	Lentigenic_associated
Pebph-2	-	-	-	EB11732	OG0000990	FBgn0265272,FBgn0032453,FBgn0011294,FBgn0038973,FBgn0038972,FBgn0037431,FBgn0037433,FBgn0037432	CG30060,CG6180,a5,Pebp1,CG7054,CG17917,CG17919,CG10298	ENSG00000134020,ENSG00000089220	PEBP4,PEBP1	PF01161	PBP	Domain	0	1.37329	0.419	0.135	0	Lentigenic
Peli	Protein pellino	-	Scaffold protein involved in the Toll signaling pathway via its interaction with pelle/pll kinase.	EB03990	OG0002501	FBgn0025574	Pli	ENSG00000139946,ENSG00000197329,ENSG00000174516	PELI2,PELI1,PELI3	PF04710	Pellino	Family	5.65068e-61	0.574791	0.378	0.035	1.13115e-56	Pluripotent-like cell
Per	Period circadian protein	Protein clock-6	Essential for biological clock functions. Determines the period length of circadian and ultradian rhythms; an increase in PER dosage leads to shortened circadian rhythms and a decrease leads to lengthened circadian rhythms. Essential for the circadian rhythmicity of locomotor activity, eclosion behavior, and for the rhythmic component of the male courtship song that originates in the thoracic nervous system. The biological cycle depends on the rhythmic formation and nuclear localization of the TIM-PER complex. Light induces the degradation of TIM, which promotes elimination of PER. Nuclear activity of the heterodimer coordinatively regulates PER and TIM transcription through a negative feedback loop. Behaves as a negative element in circadian transcriptional loop. Does not appear to bind DNA, suggesting indirect transcriptional inhibition. Required for binding of cwo to the E box regions in the promoters of target genes of the transcriptional activator Clock, probably by binding to Clock-cycle heterodimers, reducing their affinity for E box binding and allowing cwo to bind instead (PubMed:27814361). {ECO:0000269|PubMed:27814361}.	EB13110	OG0001623	FBgn0003068	per	ENSG00000049246,ENSG00000179094,ENSG00000132326	PER3,PER1,PER2	PF08447	PAS_3	Domain	1.11564e-263	0.432759	0.306	0.031	2.23329e-259	Photoreceptor_r-opins1
Pgbm-1	Basement membrane-specific heparan sulfate proteoglycan core protein	Perlecan	The LG3 peptide has anti-angiogenic properties that require binding of calcium ions for full activity.	EB35614	OG0001100	FBgn0261451		ENSG00000142798	HSPG2	PF00057	Ldl_recept_a	Repeat	0	0.663685	0.298	0.011	0	Contractile
Pgsc2	Peptidoglycan-recognition protein SC2	-	N-acetylmuramyl-L-alanine amidase involved in innate immunity by degrading bacterial peptidoglycans (PGN). Probably plays a scavenger role by digesting biologically active PGN into biologically inactive fragments. Has no direct bacteriolytic activity (By similarity).	EB17930	OG0000319	FBgn0030310,FBgn0033327,FBgn0043578,FBgn0043577,FBgn0030695,FBgn0043575,FBgn0037906,FBgn0035977,FBgn0043576,FBgn0035806	PGRP-SA,PGRP-SC1b,PGRP-SB1,PGRP-SB2,PGRP-LE,PGRP-SC2,PGRP-LB,PGRP-LF,PGRP-SC1a,PGRP-SD	ENSG00000159527,ENSG00000161031,ENSG00000163218,ENSG00000008438	PGLYRP3,PGLYRP2,PGLYRP4,PGLYRP1	PF01510	Amidase_2	Domain	0	0.537336	0.364	0.054	0	Blood2
Pi4kb	Phosphatidylinositol 4-kinase beta {ECO:0000305}	PI4KIII {ECO:0000303|PubMed:22124328, ECO:0000303|PubMed:22258260}	(Microbial infection) Plays an essential role in Aichi virus RNA replication (PubMed:22124328, PubMed:27989622, PubMed:22258260).	EB14713	OG0005569	FBgn0004373	fwd	ENSG00000143393	PI4KB	PF00454	PI3_PI4_kinase	Family	9.22229e-263	1.19265	0.589	0.103	1.84612e-258	Pigmented2
Pink1	Serine/threonine-protein kinase PINK1, mitochondrial	PTEN-induced putative kinase protein 1	Protects against mitochondrial dysfunction during cellular stress by phosphorylating mitochondrial proteins. Involved in the clearance of damaged mitochondria via selective autophagy (mitophagy) by mediating activation and translocation of PRKN (PubMed:14607334, PubMed:15087508, PubMed:19229105, PubMed:19966284, PubMed:20404107, PubMed:20798600, PubMed:23620051, PubMed:23754282, PubMed:23933751, PubMed:24660806, PubMed:24751536, PubMed:24784582, PubMed:24896179, PubMed:25527291). Targets PRKN to dysfunctional depolarized mitochondria through the phosphorylation of MFN2 (PubMed:23620051).	EB04192	OG0006584	FBgn0029891	Pink1	ENSG00000158828	PINK1	PF00069	Pkinase	Domain	5.37968e-152	0.304406	0.295	0.092	1.07691e-147	Photoreceptor_left
Pink1	Serine/threonine-protein kinase PINK1, mitochondrial	PTEN-induced putative kinase protein 1	Protects against mitochondrial dysfunction during cellular stress by phosphorylating mitochondrial proteins. Involved in the clearance of damaged mitochondria via selective autophagy (mitophagy) by mediating activation and translocation of PRKN (PubMed:14607334, PubMed:15087508, PubMed:19229105, PubMed:19966284, PubMed:20404107, PubMed:20798600, PubMed:23620051, PubMed:23754282, PubMed:23933751, PubMed:24660806, PubMed:24751536, PubMed:24784582, PubMed:24896179, PubMed:25527291). Targets PRKN to dysfunctional depolarized mitochondria through the phosphorylation of MFN2 (PubMed:23620051).	EB04192	OG0006584	FBgn0029891	Pink1	ENSG00000158828	PINK1	PF00069	Pkinase	Domain	0	1.6617	0.66	0.102	0	Pigmented2
Pisd	Phosphatidylserine decarboxylase proenzyme, mitochondrial {ECO:0000255|HAMAP-Rule:MF_03208}	-	Catalyzes the formation of phosphatidylethanolamine (PtdEtn) from phosphatidylserine (PtdSer). Plays a central role in phospholipid metabolism and in the interorganelle trafficking of phosphatidylserine.	EB02515	OG0003747	FBgn0026576	Pisd	ENSG00000241878	PISD	PF02666	PS_Dcarbxylase	Family	0	1.77322	0.737	0.114	0	Photoreceptor_left
Pisd	Phosphatidylserine decarboxylase proenzyme, mitochondrial {ECO:0000255|HAMAP-Rule:MF_03208}	-	Catalyzes the formation of phosphatidylethanolamine (PtdEtn) from phosphatidylserine (PtdSer). Plays a central role in phospholipid metabolism and in the interorganelle trafficking of phosphatidylserine.	EB02515	OG0003747	FBgn0026576	Pisd	ENSG00000241878	PISD	PF02666	PS_Dcarbxylase	Family	6.45057e-24	0.572128	0.373	0.193	1.29128e-19	Pigmented2
Pisd	Phosphatidylserine decarboxylase proenzyme, mitochondrial {ECO:0000255|HAMAP-Rule:MF_03208}	-	Catalyzes the formation of phosphatidylethanolamine (PtdEtn) from phosphatidylserine (PtdSer). Plays a central role in phospholipid metabolism and in the interorganelle trafficking of phosphatidylserine.	EB02515	OG0003747	FBgn0026576	Pisd	ENSG00000241878	PISD	PF02666	PS_Dcarbxylase	Family	9.21764e-105	0.254973	0.567	0.182	1.84519e-100	Photoreceptor_r-opins1
Pkn2	Serine/threonine-protein kinase N2	Protein-kinase C-related kinase 2	PKC-related serine/threonine-protein kinase and Rho/Rac effector protein that participates in specific signal transduction responses in the cell. Plays a role in the regulation of cell cycle progression, actin cytoskeleton assembly, cell migration, cell adhesion, tumor cell invasion and transcription activation signaling processes. Phosphorylates CTTN in hyaluronan-induced astrocytes and hence decreases CTTN ability to associate with filamentous actin.	EB28842	OG0001381	FBgn0020621	Pkn	ENSG00000123143,ENSG00000160447,ENSG00000065243	PKN1,PKN3,PKN2	PF02185	HR1	Family	0	2.27507	0.797	0.059	0	Pigmented2
Plcb1	1-phosphatidylinositol 4,5-bisphosphate phosphodiesterase beta-1	Phospholipase C-beta-1	Catalyzes the hydrolysis of 1-phosphatidylinositol 4,5- bisphosphate into diacylglycerol (DAG) and inositol 1,4,5-trisphosphate (IP3) and mediates intracellular signaling downstream of G protein- coupled receptors (PubMed:27653213). Regulates the function of the endothelial barrier (PubMed:27653213). {ECO:0000269|PubMed:27653213, ECO:0000303|PubMed:27653213}.	EB31897	OG0000964	FBgn0004611,FBgn0262738	Plc21C,norpA	ENSG00000182621,ENSG00000149782,ENSG00000137841,ENSG00000101333	PLCB1,PLCB3,PLCB2,PLCB4	PF17787	PH_14	Domain	0	1.71343	0.914	0.265	0	Photoreceptor_r-opins1
Plcb1	1-phosphatidylinositol 4,5-bisphosphate phosphodiesterase beta-1	Phospholipase C-beta-1	Catalyzes the hydrolysis of 1-phosphatidylinositol 4,5- bisphosphate into diacylglycerol (DAG) and inositol 1,4,5-trisphosphate (IP3) and mediates intracellular signaling downstream of G protein- coupled receptors (PubMed:27653213). Regulates the function of the endothelial barrier (PubMed:27653213). {ECO:0000269|PubMed:27653213, ECO:0000303|PubMed:27653213}.	EB31897	OG0000964	FBgn0004611,FBgn0262738	Plc21C,norpA	ENSG00000182621,ENSG00000149782,ENSG00000137841,ENSG00000101333	PLCB1,PLCB3,PLCB2,PLCB4	PF17787	PH_14	Domain	0	1.72358	0.841	0.208	0	Photoreceptor_left
Plce	1-acyl-sn-glycerol-3-phosphate acyltransferase epsilon	Lysophosphatidic acid acyltransferase epsilon	Converts 1-acyl-sn-glycerol-3-phosphate (lysophosphatidic acid or LPA) into 1,2-diacyl-sn-glycerol-3-phosphate (phosphatidic acid or PA) by incorporating an acyl moiety at the sn-2 position of the glycerol backbone (PubMed:21173190). Acts on LPA containing saturated or unsaturated fatty acids C15:0-C20:4 at the sn-1 position using C18:1-CoA as the acyl donor (PubMed:21173190). Also acts on lysophosphatidylethanolamine using oleoyl-CoA, but not arachidonoyl- CoA, and lysophosphatidylinositol using arachidonoyl-CoA, but not oleoyl-CoA (PubMed:21173190). Activity toward lysophosphatidylglycerol not detectable (PubMed:21173190). {ECO:0000269|PubMed:21173190}.	EB33312	OG0008401	-	-	ENSG00000155189	AGPAT5	PF01553	Acyltransferase	Family	3.32331e-253	1.20978	0.527	0.08	6.65261e-249	Pigmented2
Plce	1-acyl-sn-glycerol-3-phosphate acyltransferase epsilon	Lysophosphatidic acid acyltransferase epsilon	Converts 1-acyl-sn-glycerol-3-phosphate (lysophosphatidic acid or LPA) into 1,2-diacyl-sn-glycerol-3-phosphate (phosphatidic acid or PA) by incorporating an acyl moiety at the sn-2 position of the glycerol backbone (PubMed:21173190). Acts on LPA containing saturated or unsaturated fatty acids C15:0-C20:4 at the sn-1 position using C18:1-CoA as the acyl donor (PubMed:21173190). Also acts on lysophosphatidylethanolamine using oleoyl-CoA, but not arachidonoyl- CoA, and lysophosphatidylinositol using arachidonoyl-CoA, but not oleoyl-CoA (PubMed:21173190). Activity toward lysophosphatidylglycerol not detectable (PubMed:21173190). {ECO:0000269|PubMed:21173190}.	EB33312	OG0008401	-	-	ENSG00000155189	AGPAT5	PF01553	Acyltransferase	Family	0	0.549107	0.364	0.052	0	Photoreceptor_left
Plcg1	1-phosphatidylinositol 4,5-bisphosphate phosphodiesterase gamma-1	Phospholipase C-gamma-1	Mediates the production of the second messenger molecules diacylglycerol (DAG) and inositol 1,4,5-trisphosphate (IP3). Plays an important role in the regulation of intracellular signaling cascades.	EB47791	OG0000891	FBgn0003416	sl	ENSG00000197943,ENSG00000124181	PLCG2,PLCG1	PF00388	PI-PLC-X	Family	1.09977e-223	0.496339	0.297	0.05	2.20152e-219	Endothelial
Pldx1	Plexin domain-containing protein 1	Tumor endothelial marker 7	Plays a critical role in endothelial cell capillary morphogenesis. {ECO:0000250}.	EB31632	OG0002469	FBgn0028331	l(1)G0289	ENSG00000120594,ENSG00000161381	PLXDC2,PLXDC1				1.71312e-271	0.341531	0.253	0.019	3.42933e-267	Photoreceptor_r-opins1
Plec-1	Plectin	Plectin-1	Interlinks intermediate filaments with microtubules and microfilaments and anchors intermediate filaments to desmosomes or hemidesmosomes. Could also bind muscle proteins such as actin to membrane complexes in muscle. May be involved not only in the filaments network, but also in the regulation of their dynamics. Structural component of muscle. Isoform 9 plays a major role in the maintenance of myofiber integrity. {ECO:0000269|PubMed:12482924, ECO:0000269|PubMed:21109228}.	EB14739	OG0000709	FBgn0013733	shot	ENSG00000151914,ENSG00000127603	DST,MACF1	PF00307	CH	Domain	1.53698e-163	0.37092	0.286	0.043	3.07673e-159	Photoreceptor_r-opins1
Plec-1	Plectin	Plectin-1	Interlinks intermediate filaments with microtubules and microfilaments and anchors intermediate filaments to desmosomes or hemidesmosomes. Could also bind muscle proteins such as actin to membrane complexes in muscle. May be involved not only in the filaments network, but also in the regulation of their dynamics. Structural component of muscle. Isoform 9 plays a major role in the maintenance of myofiber integrity. {ECO:0000269|PubMed:12482924, ECO:0000269|PubMed:21109228}.	EB14739	OG0000709	FBgn0013733	shot	ENSG00000151914,ENSG00000127603	DST,MACF1	PF00307	CH	Domain	9.66199e-29	0.472094	0.329	0.053	1.93414e-24	Pluripotent-like cell
Plhd1	-	-	-	EB03691	OG0002699	-	-	ENSG00000175985	PLEKHD1	PF00169	PH	Domain	0	0.617857	0.417	0.032	0	Photoreceptor_r-opins1
Plod3	Multifunctional procollagen lysine hydroxylase and glycosyltransferase LH3	-	Multifunctional enzyme that catalyzes a series of post- translational modifications on Lys residues in procollagen (PubMed:16447251). Plays a redundant role in catalyzing the formation of hydroxylysine residues in -Xaa-Lys-Gly- sequences in collagens (PubMed:16447251). Plays a redundant role in catalyzing the transfer of galactose onto hydroxylysine groups, giving rise to galactosyl 5- hydroxylysine (By similarity). Has an essential role by catalyzing the subsequent transfer of glucose moieties, giving rise to 1,2- glucosylgalactosyl-5-hydroxylysine residues (PubMed:16447251, PubMed:16467571, PubMed:21220425). Catalyzes hydroxylation and glycosylation of Lys residues in the MBL1 collagen-like domain, giving rise to hydroxylysine and 1,2-glucosylgalactosyl-5-hydroxylysine residues (PubMed:25419660). Catalyzes hydroxylation and glycosylation of Lys residues in the ADIPOQ collagen-like domain, giving rise to hydroxylysine and 1,2-glucosylgalactosyl-5-hydroxylysine residues (PubMed:23209641). Essential for normal biosynthesis and secretion of type IV collagens (PubMed:15377789, PubMed:16467571, PubMed:17873278).	EB19875	OG0002765	FBgn0036147	Plod	ENSG00000106397,ENSG00000152952,ENSG00000083444	PLOD3,PLOD2,PLOD1				0	0.485332	0.283	0.019	0	Contractile
Plsl	Plastin-2	pp65	Actin-binding protein. Plays a role in the activation of T- cells in response to costimulation through TCR/CD3 and CD2 or CD28.	EB32057	OG0002971	FBgn0024238	Fim	ENSG00000102024,ENSG00000136167,ENSG00000120756	PLS3,LCP1,PLS1	PF13499	EF-hand_7	Domain	3.57789e-75	0.342881	0.25	0.08	7.16223e-71	Circulating_Blood
Po21-10	-	-	-	EB44201	OG0000486	-	-						3.52773e-213	1.3772	0.262	0.028	7.0618e-209	Photoreceptor_r-opins1
Pp1a	Serine/threonine-protein phosphatase PP1-alpha catalytic subunit	-	Protein phosphatase that associates with over 200 regulatory proteins to form highly specific holoenzymes which dephosphorylate hundreds of biological targets. Protein phosphatase 1 (PP1) is essential for cell division, and participates in the regulation of glycogen metabolism, muscle contractility and protein synthesis.	EB41710	OG0000469	FBgn0046698,FBgn0005779,FBgn0005778,FBgn0004103,FBgn0003140,FBgn0025573,FBgn0003132,FBgn0000711,FBgn0003134,FBgn0261399	Pp1-Y2,PpD6,PpD5,Pp1-87B,PpY-55A,PpN58A,Pp1-13C,flw,Pp1alpha-96A,Pp1-Y1	ENSG00000172531,ENSG00000186298,ENSG00000213639	PPP1CA,PPP1CC,PPP1CB	PF16891	STPPase_N	Family	1.05201e-34	0.251552	0.263	0.133	2.10591e-30	Endothelial
Ppia-1	Peptidyl-prolyl cis-trans isomerase A	SP18	Catalyzes the cis-trans isomerization of proline imidic peptide bonds in oligopeptides (PubMed:24429998). Exerts a strong chemotactic effect on leukocytes partly through activation of one of its membrane receptors BSG/CD147, initiating a signaling cascade that culminates in MAPK/ERK activation (By similarity). Activates endothelial cells (ECs) in a proinflammatory manner by stimulating activation of NF-kappa-B and ERK, JNK and p38 MAP-kinases and by inducing expression of adhesion molecules including SELE and VCAM1 (By similarity). Induces apoptosis in ECs by promoting the FOXO1-dependent expression of CCL2 and BCL2L11 which are involved in EC chemotaxis and apoptosis (By similarity). In response to oxidative stress, initiates proapoptotic and antiapoptotic signaling in ECs via activation of NF- kappa-B and AKT1 and up-regulation of antiapoptotic protein BCL2 (By similarity). Negatively regulates MAP3K5/ASK1 kinase activity, autophosphorylation and oxidative stress-induced apoptosis mediated by MAP3K5/ASK1 (By similarity). Necessary for the assembly of TARDBP in heterogeneous nuclear ribonucleoprotein (hnRNP) complexes and regulates TARDBP binding to RNA UG repeats and TARDBP-dependent expression of HDAC6, ATG7 and VCP which are involved in clearance of protein aggregates (PubMed:25678563). Plays an important role in platelet activation and aggregation (PubMed:24429998). Regulates calcium mobilization and integrin ITGA2B:ITGB3 bidirectional signaling via increased ROS production as well as by facilitating the interaction between integrin and the cell cytoskeleton (PubMed:24429998). Binds heparan sulfate glycosaminoglycans (By similarity).	EB52587	OG0000168	FBgn0004432,FBgn0034753,FBgn0039581,FBgn0036415,FBgn0002936,FBgn0036020,FBgn0028382	Cyp1,CG2852,Moca-cyp,CG7768,ninaA,CG8336,cyp33	ENSG00000084072,ENSG00000279782,ENSG00000275974,ENSG00000256374,ENSG00000263353,ENSG00000171497,ENSG00000168938,ENSG00000108179,ENSG00000138398,ENSG00000271567,ENSG00000166794,ENSG00000236334,ENSG00000270339,ENSG00000196262,ENSG00000263464	PPIE,PPIAL4F,PPIAL4F,PPIAL4D,PPIAL4A,PPID,PPIC,PPIF,PPIG,PPIAL4E,PPIB,PPIAL4G,PPIAL4H,PPIA,PPIAL4C	PF00160	Pro_isomerase	Domain	8.19507e-28	0.312678	0.36	0.175	1.64049e-23	White_Body
Ppia-1	Peptidyl-prolyl cis-trans isomerase A	SP18	Catalyzes the cis-trans isomerization of proline imidic peptide bonds in oligopeptides (PubMed:24429998). Exerts a strong chemotactic effect on leukocytes partly through activation of one of its membrane receptors BSG/CD147, initiating a signaling cascade that culminates in MAPK/ERK activation (By similarity). Activates endothelial cells (ECs) in a proinflammatory manner by stimulating activation of NF-kappa-B and ERK, JNK and p38 MAP-kinases and by inducing expression of adhesion molecules including SELE and VCAM1 (By similarity). Induces apoptosis in ECs by promoting the FOXO1-dependent expression of CCL2 and BCL2L11 which are involved in EC chemotaxis and apoptosis (By similarity). In response to oxidative stress, initiates proapoptotic and antiapoptotic signaling in ECs via activation of NF- kappa-B and AKT1 and up-regulation of antiapoptotic protein BCL2 (By similarity). Negatively regulates MAP3K5/ASK1 kinase activity, autophosphorylation and oxidative stress-induced apoptosis mediated by MAP3K5/ASK1 (By similarity). Necessary for the assembly of TARDBP in heterogeneous nuclear ribonucleoprotein (hnRNP) complexes and regulates TARDBP binding to RNA UG repeats and TARDBP-dependent expression of HDAC6, ATG7 and VCP which are involved in clearance of protein aggregates (PubMed:25678563). Plays an important role in platelet activation and aggregation (PubMed:24429998). Regulates calcium mobilization and integrin ITGA2B:ITGB3 bidirectional signaling via increased ROS production as well as by facilitating the interaction between integrin and the cell cytoskeleton (PubMed:24429998). Binds heparan sulfate glycosaminoglycans (By similarity).	EB52587	OG0000168	FBgn0004432,FBgn0034753,FBgn0039581,FBgn0036415,FBgn0002936,FBgn0036020,FBgn0028382	Cyp1,CG2852,Moca-cyp,CG7768,ninaA,CG8336,cyp33	ENSG00000084072,ENSG00000279782,ENSG00000275974,ENSG00000256374,ENSG00000263353,ENSG00000171497,ENSG00000168938,ENSG00000108179,ENSG00000138398,ENSG00000271567,ENSG00000166794,ENSG00000236334,ENSG00000270339,ENSG00000196262,ENSG00000263464	PPIE,PPIAL4F,PPIAL4F,PPIAL4D,PPIAL4A,PPID,PPIC,PPIF,PPIG,PPIAL4E,PPIB,PPIAL4G,PPIAL4H,PPIA,PPIAL4C	PF00160	Pro_isomerase	Domain	1.25679e-107	0.3525	0.389	0.158	2.51584e-103	Blood1
Ppia-2	Peptidyl-prolyl cis-trans isomerase A	SP18	Catalyzes the cis-trans isomerization of proline imidic peptide bonds in oligopeptides (PubMed:24429998). Exerts a strong chemotactic effect on leukocytes partly through activation of one of its membrane receptors BSG/CD147, initiating a signaling cascade that culminates in MAPK/ERK activation (By similarity). Activates endothelial cells (ECs) in a proinflammatory manner by stimulating activation of NF-kappa-B and ERK, JNK and p38 MAP-kinases and by inducing expression of adhesion molecules including SELE and VCAM1 (By similarity). Induces apoptosis in ECs by promoting the FOXO1-dependent expression of CCL2 and BCL2L11 which are involved in EC chemotaxis and apoptosis (By similarity). In response to oxidative stress, initiates proapoptotic and antiapoptotic signaling in ECs via activation of NF- kappa-B and AKT1 and up-regulation of antiapoptotic protein BCL2 (By similarity). Negatively regulates MAP3K5/ASK1 kinase activity, autophosphorylation and oxidative stress-induced apoptosis mediated by MAP3K5/ASK1 (By similarity). Necessary for the assembly of TARDBP in heterogeneous nuclear ribonucleoprotein (hnRNP) complexes and regulates TARDBP binding to RNA UG repeats and TARDBP-dependent expression of HDAC6, ATG7 and VCP which are involved in clearance of protein aggregates (PubMed:25678563). Plays an important role in platelet activation and aggregation (PubMed:24429998). Regulates calcium mobilization and integrin ITGA2B:ITGB3 bidirectional signaling via increased ROS production as well as by facilitating the interaction between integrin and the cell cytoskeleton (PubMed:24429998). Binds heparan sulfate glycosaminoglycans (By similarity).	EB53577	OG0009570	-	-			PF14529	Exo_endo_phos_2	Domain	1.66007e-73	0.386818	0.268	0.015	3.32313e-69	Pluripotent-like cell
Ppib-2	Peptidyl-prolyl cis-trans isomerase B	S-cyclophilin	PPIase that catalyzes the cis-trans isomerization of proline imidic peptide bonds in oligopeptides and may therefore assist protein folding. {ECO:0000250|UniProtKB:P23284}.	EB12469	OG0000168	FBgn0004432,FBgn0034753,FBgn0039581,FBgn0036415,FBgn0002936,FBgn0036020,FBgn0028382	Cyp1,CG2852,Moca-cyp,CG7768,ninaA,CG8336,cyp33	ENSG00000084072,ENSG00000279782,ENSG00000275974,ENSG00000256374,ENSG00000263353,ENSG00000171497,ENSG00000168938,ENSG00000108179,ENSG00000138398,ENSG00000271567,ENSG00000166794,ENSG00000236334,ENSG00000270339,ENSG00000196262,ENSG00000263464	PPIE,PPIAL4F,PPIAL4F,PPIAL4D,PPIAL4A,PPID,PPIC,PPIF,PPIG,PPIAL4E,PPIB,PPIAL4G,PPIAL4H,PPIA,PPIAL4C	PF00160	Pro_isomerase	Domain	0	0.693457	0.569	0.104	0	Blood1
Ppn1-2	Papilin	Abnormal cell migration protein 6	[Isoform b] migration (PubMed:19297413). Essential extracellular matrix (ECM) protein required for hypodermal enclosure in the embryo (PubMed:11076767). {ECO:0000269|PubMed:11076767, ECO:0000269|PubMed:19297413}.	EB46529	OG0000128	FBgn0051609,FBgn0085305,FBgn0261634,FBgn0261633,FBgn0261630,FBgn0260645,FBgn0260646,FBgn0038654,FBgn0262010,FBgn0031561,FBgn0031560,FBgn0031563,FBgn0031562,FBgn0031564,FBgn0262721,FBgn0263082,FBgn0051515,FBgn0261054,FBgn0051779,FBgn0259954,FBgn0033355,FBgn0039077,FBgn0262009,FBgn0031558,FBgn0031559,FBgn0031554,FBgn0259953	CG31609,CG34276,CG42717,CG42716,CG42713,CG42537,CG42538,CG14298,CG42828,IM33,CG16713,CG10031,CG3604,CG2816,CG43165,CG43350,CG31515,Sfp24Bc,Acp24A4,CG42464,CG13748,CG17380,CG42827,CG16704,CG3513,CG15418,Sfp24Bd	ENSG00000101446,ENSG00000158901,ENSG00000249139,ENSG00000267748,ENSG00000101448,ENSG00000106927,ENSG00000105825,ENSG00000243543,ENSG00000149651,ENSG00000167642,ENSG00000003436	SPINT3,WFDC8,EPPIN-WFDC6,AC011479.1,EPPIN,AMBP,TFPI2,WFDC6,SPINT4,SPINT2,TFPI	PF00014	Kunitz_BPTI	Domain	0	2.14164	0.952	0.141	0	Blood1
Ppn1-2	Papilin	Abnormal cell migration protein 6	[Isoform b] migration (PubMed:19297413). Essential extracellular matrix (ECM) protein required for hypodermal enclosure in the embryo (PubMed:11076767). {ECO:0000269|PubMed:11076767, ECO:0000269|PubMed:19297413}.	EB46529	OG0000128	FBgn0051609,FBgn0085305,FBgn0261634,FBgn0261633,FBgn0261630,FBgn0260645,FBgn0260646,FBgn0038654,FBgn0262010,FBgn0031561,FBgn0031560,FBgn0031563,FBgn0031562,FBgn0031564,FBgn0262721,FBgn0263082,FBgn0051515,FBgn0261054,FBgn0051779,FBgn0259954,FBgn0033355,FBgn0039077,FBgn0262009,FBgn0031558,FBgn0031559,FBgn0031554,FBgn0259953	CG31609,CG34276,CG42717,CG42716,CG42713,CG42537,CG42538,CG14298,CG42828,IM33,CG16713,CG10031,CG3604,CG2816,CG43165,CG43350,CG31515,Sfp24Bc,Acp24A4,CG42464,CG13748,CG17380,CG42827,CG16704,CG3513,CG15418,Sfp24Bd	ENSG00000101446,ENSG00000158901,ENSG00000249139,ENSG00000267748,ENSG00000101448,ENSG00000106927,ENSG00000105825,ENSG00000243543,ENSG00000149651,ENSG00000167642,ENSG00000003436	SPINT3,WFDC8,EPPIN-WFDC6,AC011479.1,EPPIN,AMBP,TFPI2,WFDC6,SPINT4,SPINT2,TFPI	PF00014	Kunitz_BPTI	Domain	0	0.326893	0.532	0.142	0	Blood2
Praf1	Prenylated Rab acceptor protein 1	PRA1 family protein 1	General Rab protein regulator required for vesicle formation from the Golgi complex. May control vesicle docking and fusion by mediating the action of Rab GTPases to the SNARE complexes. In addition it inhibits the removal of Rab GTPases from the membrane by GDI.	EB47062	OG0003218	FBgn0033468	CG1418	ENSG00000105404	RABAC1	PF03208	PRA1	Family	1.41684e-116	0.411998	0.325	0.075	2.83623e-112	Photoreceptor_r-opins1
Prc2c-1	Protein PRRC2C	Proline-rich and coiled-coil-containing protein 2C	Required for efficient formation of stress granules.	EB49867	OG0000923	FBgn0261710	nocte	ENSG00000226618,ENSG00000231825,ENSG00000225748,ENSG00000130723,ENSG00000231370,ENSG00000204469,ENSG00000206427,ENSG00000117523,ENSG00000225164	PRRC2A,PRRC2A,PRRC2A,PRRC2B,PRRC2A,PRRC2A,PRRC2A,PRRC2C,PRRC2A				3.1592e-169	0.487261	0.444	0.097	6.32408e-165	Photoreceptor_r-opins1
Prc2c-1	Protein PRRC2C	Proline-rich and coiled-coil-containing protein 2C	Required for efficient formation of stress granules.	EB49867	OG0000923	FBgn0261710	nocte	ENSG00000226618,ENSG00000231825,ENSG00000225748,ENSG00000130723,ENSG00000231370,ENSG00000204469,ENSG00000206427,ENSG00000117523,ENSG00000225164	PRRC2A,PRRC2A,PRRC2A,PRRC2B,PRRC2A,PRRC2A,PRRC2A,PRRC2C,PRRC2A				7.55699e-63	0.402948	0.259	0.101	1.51276e-58	Endothelial
Prc2c-1	Protein PRRC2C	Proline-rich and coiled-coil-containing protein 2C	Required for efficient formation of stress granules.	EB49867	OG0000923	FBgn0261710	nocte	ENSG00000226618,ENSG00000231825,ENSG00000225748,ENSG00000130723,ENSG00000231370,ENSG00000204469,ENSG00000206427,ENSG00000117523,ENSG00000225164	PRRC2A,PRRC2A,PRRC2A,PRRC2B,PRRC2A,PRRC2A,PRRC2A,PRRC2C,PRRC2A				2.22807e-13	0.410252	0.366	0.111	4.46015e-09	Pluripotent-like cell
Prc2c-2	Protein PRRC2C	Proline-rich and coiled-coil-containing protein 2C	Required for efficient formation of stress granules.	EB49967	OG0000923	FBgn0261710	nocte	ENSG00000226618,ENSG00000231825,ENSG00000225748,ENSG00000130723,ENSG00000231370,ENSG00000204469,ENSG00000206427,ENSG00000117523,ENSG00000225164	PRRC2A,PRRC2A,PRRC2A,PRRC2B,PRRC2A,PRRC2A,PRRC2A,PRRC2C,PRRC2A	PF07001	BAT2_N	Family	7.30295e-208	0.463567	0.369	0.058	1.4619e-203	Photoreceptor_r-opins1
Prc2c-2	Protein PRRC2C	Proline-rich and coiled-coil-containing protein 2C	Required for efficient formation of stress granules.	EB49967	OG0000923	FBgn0261710	nocte	ENSG00000226618,ENSG00000231825,ENSG00000225748,ENSG00000130723,ENSG00000231370,ENSG00000204469,ENSG00000206427,ENSG00000117523,ENSG00000225164	PRRC2A,PRRC2A,PRRC2A,PRRC2B,PRRC2A,PRRC2A,PRRC2A,PRRC2C,PRRC2A	PF07001	BAT2_N	Family	1.00504e-10	0.285753	0.256	0.071	2.01189e-06	Pluripotent-like cell
Prdx1	Peroxiredoxin-1	Thioredoxin-dependent peroxiredoxin 1 {ECO:0000305}	Thiol-specific peroxidase that catalyzes the reduction of hydrogen peroxide and organic hydroperoxides to water and alcohols, respectively. Plays a role in cell protection against oxidative stress by detoxifying peroxides and as sensor of hydrogen peroxide-mediated signaling events. Might participate in the signaling cascades of growth factors and tumor necrosis factor-alpha by regulating the intracellular concentrations of H(2)O(2) (PubMed:9497357). Reduces an intramolecular disulfide bond in GDPD5 that gates the ability to GDPD5 to drive postmitotic motor neuron differentiation (By similarity).	EB06392	OG0000679	FBgn0040309,FBgn0036490,FBgn0040308,FBgn0038519	Jafrac1,CG6888,Jafrac2,Prx3	ENSG00000117450,ENSG00000167815,ENSG00000165672,ENSG00000123131	PRDX1,PRDX2,PRDX3,PRDX4	PF00578	AhpC-TSA	Domain	7.03962e-178	0.612755	0.383	0.101	1.40919e-173	Endothelial
Pros	Vitamin K-dependent protein S	-	Anticoagulant plasma protein; it is a cofactor to activated protein C in the degradation of coagulation factors Va and VIIIa. It helps to prevent coagulation and stimulating fibrinolysis.	EB03594	OG0002753	FBgn0004595	pros	ENSG00000119608,ENSG00000117707	PROX2,PROX1	PF05044	HPD	Domain	6.95541e-65	0.515287	0.378	0.033	1.39233e-60	Pluripotent-like cell
Prun1	Exopolyphosphatase PRUNE1	PRUNEM1	Phosphodiesterase (PDE) that has higher activity toward cAMP than cGMP, as substrate. Plays a role in cell proliferation, migration and differentiation, and acts as a negative regulator of NME1. Plays a role in the regulation of neurogenesis. Involved in the regulation of microtubule polymerization. {ECO:0000250|UniProtKB:Q86TP1}.	EB00924	OG0005332	FBgn0003116	pn	ENSG00000143363	PRUNE1	PF02833	DHHA2	Family	0	0.437112	0.309	0.013	0	Photoreceptor_r-opins1
Pspc1	Paraspeckle component 1	Paraspeckle protein 1	Regulates, cooperatively with NONO and SFPQ, androgen receptor-mediated gene transcription activity in Sertoli cell line (By similarity). Binds to poly(A), poly(G) and poly(U) RNA homopolymers.	EB17312	OG0002281	FBgn0004227,FBgn0015520	nonA,nonA-l	ENSG00000121390,ENSG00000116560,ENSG00000147140	PSPC1,SFPQ,NONO	PF00076	RRM_1	Domain	4.45608e-34	0.484032	0.426	0.103	8.92018e-30	Pigmented_Tyro1+
Pspc1	Paraspeckle component 1	Paraspeckle protein 1	Regulates, cooperatively with NONO and SFPQ, androgen receptor-mediated gene transcription activity in Sertoli cell line (By similarity). Binds to poly(A), poly(G) and poly(U) RNA homopolymers.	EB17312	OG0002281	FBgn0004227,FBgn0015520	nonA,nonA-l	ENSG00000121390,ENSG00000116560,ENSG00000147140	PSPC1,SFPQ,NONO	PF00076	RRM_1	Domain	3.55008e-09	0.330847	0.305	0.105	7.10655e-05	Pluripotent-like cell
Pspc1	Paraspeckle component 1	Paraspeckle protein 1	Regulates, cooperatively with NONO and SFPQ, androgen receptor-mediated gene transcription activity in Sertoli cell line (By similarity). Binds to poly(A), poly(G) and poly(U) RNA homopolymers.	EB17312	OG0002281	FBgn0004227,FBgn0015520	nonA,nonA-l	ENSG00000121390,ENSG00000116560,ENSG00000147140	PSPC1,SFPQ,NONO	PF00076	RRM_1	Domain	0	0.797909	0.564	0.084	0	Photoreceptor_r-opins1
Ptbp1	Polypyrimidine tract-binding protein 1	Heterogeneous nuclear ribonucleoprotein I	Plays a role in pre-mRNA splicing and in the regulation of alternative splicing events. Activates exon skipping of its own pre- mRNA during muscle cell differentiation. Binds to the polypyrimidine tract of introns. May promote RNA looping when bound to two separate polypyrimidine tracts in the same pre-mRNA. May promote the binding of U2 snRNP to pre-mRNA. Cooperates with RAVER1 to modulate switching between mutually exclusive exons during maturation of the TPM1 pre- mRNA. Represses the splicing of MAPT/Tau exon 10.	EB23219	OG0001446	FBgn0011224	heph	ENSG00000117569,ENSG00000119314,ENSG00000011304	PTBP2,PTBP3,PTBP1	PF11835	RRM_8	Domain	6.74622e-83	0.443424	0.354	0.145	1.35046e-78	Endothelial
Ptbp1	Polypyrimidine tract-binding protein 1	Heterogeneous nuclear ribonucleoprotein I	Plays a role in pre-mRNA splicing and in the regulation of alternative splicing events. Activates exon skipping of its own pre- mRNA during muscle cell differentiation. Binds to the polypyrimidine tract of introns. May promote RNA looping when bound to two separate polypyrimidine tracts in the same pre-mRNA. May promote the binding of U2 snRNP to pre-mRNA. Cooperates with RAVER1 to modulate switching between mutually exclusive exons during maturation of the TPM1 pre- mRNA. Represses the splicing of MAPT/Tau exon 10.	EB23219	OG0001446	FBgn0011224	heph	ENSG00000117569,ENSG00000119314,ENSG00000011304	PTBP2,PTBP3,PTBP1	PF11835	RRM_8	Domain	4.71868e-33	0.291552	0.348	0.154	9.44586e-29	White_Body
Ptp10-4	Tyrosine-protein phosphatase 10D	Receptor-linked protein-tyrosine phosphatase 10D	May have a role in axon outgrowth and guidance.	EB38960	OG0000158	FBgn0034085,FBgn0004370,FBgn0004368	Ptp52F,Ptp10D,Ptp4E	ENSG00000127947,ENSG00000080031,ENSG00000134242,ENSG00000127329,ENSG00000151490,ENSG00000149177,ENSG00000072135	PTPN12,PTPRH,PTPN22,PTPRB,PTPRO,PTPRJ,PTPN18	PF01683	EB	Family	1.84701e-195	0.762568	0.47	0.132	3.69735e-191	Circulating_Blood
Ptp10-4	Tyrosine-protein phosphatase 10D	Receptor-linked protein-tyrosine phosphatase 10D	May have a role in axon outgrowth and guidance.	EB38960	OG0000158	FBgn0034085,FBgn0004370,FBgn0004368	Ptp52F,Ptp10D,Ptp4E	ENSG00000127947,ENSG00000080031,ENSG00000134242,ENSG00000127329,ENSG00000151490,ENSG00000149177,ENSG00000072135	PTPN12,PTPRH,PTPN22,PTPRB,PTPRO,PTPRJ,PTPN18	PF01683	EB	Family	7.80921e-132	0.627796	0.396	0.136	1.56325e-127	Endothelial
Ptp10-4	Tyrosine-protein phosphatase 10D	Receptor-linked protein-tyrosine phosphatase 10D	May have a role in axon outgrowth and guidance.	EB38960	OG0000158	FBgn0034085,FBgn0004370,FBgn0004368	Ptp52F,Ptp10D,Ptp4E	ENSG00000127947,ENSG00000080031,ENSG00000134242,ENSG00000127329,ENSG00000151490,ENSG00000149177,ENSG00000072135	PTPN12,PTPRH,PTPN22,PTPRB,PTPRO,PTPRJ,PTPN18	PF01683	EB	Family	1.97959e-222	0.316308	0.348	0.106	3.96275e-218	Blood2
Ptprd-2	Receptor-type tyrosine-protein phosphatase delta	-	Can bidirectionally induce pre- and post-synaptic differentiation of neurons by mediating interaction with IL1RAP and IL1RAPL1 trans-synaptically (PubMed:25908590). Involved in pre-synaptic differentiation through interaction with SLITRK2 (PubMed:25989451).	EB54787	OG0002551	-	-			PF00754	F5_F8_type_C	Domain	6.53752e-162	0.583254	0.273	0.053	1.30868e-157	Circulating_Blood
Ptprd-2	Receptor-type tyrosine-protein phosphatase delta	-	Can bidirectionally induce pre- and post-synaptic differentiation of neurons by mediating interaction with IL1RAP and IL1RAPL1 trans-synaptically (PubMed:25908590). Involved in pre-synaptic differentiation through interaction with SLITRK2 (PubMed:25989451).	EB54787	OG0002551	-	-			PF00754	F5_F8_type_C	Domain	0	0.86178	0.342	0.046	0	Endothelial
Ptss2	Phosphatidylserine synthase 2	Serine-exchange enzyme II	Catalyzes a base-exchange reaction in which the polar head group of phosphatidylethanolamine (PE) or phosphatidylcholine (PC) is replaced by L-serine. PTDSS2 is specific for phosphatatidylethanolamine and does not act on phosphatidylcholine. {ECO:0000269|PubMed:10432300}.	EB51083	OG0005182	-	-	ENSG00000174915,ENSG00000282367	PTDSS2,PTDSS2	PF03034	PSS	Family	0	0.618189	0.43	0.017	0	Photoreceptor_r-opins1
Puf60	Poly(U)-binding-splicing factor PUF60	60 kDa poly(U)-binding-splicing factor	DNA- and RNA-binding protein, involved in several nuclear processes such as pre-mRNA splicing, apoptosis and transcription regulation. In association with FUBP1 regulates MYC transcription at the P2 promoter through the core-TFIIH basal transcription factor. Acts as a transcriptional repressor through the core-TFIIH basal transcription factor. Represses FUBP1-induced transcriptional activation but not basal transcription. Decreases ERCC3 helicase activity. Is also involved in pre-mRNA splicing. Promotes splicing of an intron with weak 3'-splice site and pyrimidine tract in a cooperative manner with U2AF2. Involved in apoptosis induction when overexpressed in HeLa cells. Modulates alternative splicing of several mRNAs. Binds to relaxed DNA of active promoter regions. Binds to the pyrimidine tract and 3'-splice site regions of pre-mRNA; binding is enhanced in presence of U2AF2. Binds to Y5 RNA in association with TROVE2. Binds to poly(U) RNA (By similarity). {ECO:0000250}.	EB10879	OG0003256	FBgn0028577	hfp	ENSG00000274081,ENSG00000179950	PUF60,PUF60	PF00076	RRM_1	Domain	0	1.05421	0.628	0.046	0	Photoreceptor_r-opins1
Puf60	Poly(U)-binding-splicing factor PUF60	60 kDa poly(U)-binding-splicing factor	DNA- and RNA-binding protein, involved in several nuclear processes such as pre-mRNA splicing, apoptosis and transcription regulation. In association with FUBP1 regulates MYC transcription at the P2 promoter through the core-TFIIH basal transcription factor. Acts as a transcriptional repressor through the core-TFIIH basal transcription factor. Represses FUBP1-induced transcriptional activation but not basal transcription. Decreases ERCC3 helicase activity. Is also involved in pre-mRNA splicing. Promotes splicing of an intron with weak 3'-splice site and pyrimidine tract in a cooperative manner with U2AF2. Involved in apoptosis induction when overexpressed in HeLa cells. Modulates alternative splicing of several mRNAs. Binds to relaxed DNA of active promoter regions. Binds to the pyrimidine tract and 3'-splice site regions of pre-mRNA; binding is enhanced in presence of U2AF2. Binds to Y5 RNA in association with TROVE2. Binds to poly(U) RNA (By similarity). {ECO:0000250}.	EB10879	OG0003256	FBgn0028577	hfp	ENSG00000274081,ENSG00000179950	PUF60,PUF60	PF00076	RRM_1	Domain	1.16028e-36	0.527973	0.353	0.07	2.32264e-32	Pigmented_Tyro1+
Puf60	Poly(U)-binding-splicing factor PUF60	60 kDa poly(U)-binding-splicing factor	DNA- and RNA-binding protein, involved in several nuclear processes such as pre-mRNA splicing, apoptosis and transcription regulation. In association with FUBP1 regulates MYC transcription at the P2 promoter through the core-TFIIH basal transcription factor. Acts as a transcriptional repressor through the core-TFIIH basal transcription factor. Represses FUBP1-induced transcriptional activation but not basal transcription. Decreases ERCC3 helicase activity. Is also involved in pre-mRNA splicing. Promotes splicing of an intron with weak 3'-splice site and pyrimidine tract in a cooperative manner with U2AF2. Involved in apoptosis induction when overexpressed in HeLa cells. Modulates alternative splicing of several mRNAs. Binds to relaxed DNA of active promoter regions. Binds to the pyrimidine tract and 3'-splice site regions of pre-mRNA; binding is enhanced in presence of U2AF2. Binds to Y5 RNA in association with TROVE2. Binds to poly(U) RNA (By similarity). {ECO:0000250}.	EB10879	OG0003256	FBgn0028577	hfp	ENSG00000274081,ENSG00000179950	PUF60,PUF60	PF00076	RRM_1	Domain	1.16474e-15	0.318826	0.305	0.071	2.33158e-11	Pluripotent-like cell
Pum1	Pumilio homolog 1 {ECO:0000305}	-	Sequence-specific RNA-binding protein that acts as a post- transcriptional repressor by binding the 3'-UTR of mRNA targets. Binds to an RNA consensus sequence, the Pumilio Response Element (PRE), 5'- UGUANAUA-3', that is related to the Nanos Response Element (NRE).	EB14710	OG0001634	FBgn0003165	pum	ENSG00000055917,ENSG00000134644	PUM2,PUM1	PF00806	PUF	Repeat	5.55039e-25	0.396853	0.341	0.062	1.11108e-20	Pluripotent-like cell
Pus3	tRNA pseudouridine(38/39) synthase	tRNA-uridine isomerase 3	Formation of pseudouridine at position 39 in the anticodon stem and loop of transfer RNAs. {ECO:0000269|PubMed:27055666}.	EB24899	OG0007011	FBgn0034703	CG3045	ENSG00000110060	PUS3	PF01416	PseudoU_synth_1	Domain	8.0799e-100	0.425639	0.352	0.118	1.61743e-95	Circulating_Blood
Pus3	tRNA pseudouridine(38/39) synthase	tRNA-uridine isomerase 3	Formation of pseudouridine at position 39 in the anticodon stem and loop of transfer RNAs. {ECO:0000269|PubMed:27055666}.	EB24899	OG0007011	FBgn0034703	CG3045	ENSG00000110060	PUS3	PF01416	PseudoU_synth_1	Domain	1.69829e-294	0.986808	0.479	0.107	3.39964e-290	Endothelial
Pxyp1	2-phosphoxylose phosphatase 1 {ECO:0000303|PubMed:24425863}	epididymis luminal protein 124 {ECO:0000303|Ref.2, ECO:0000312|EMBL:ACJ13731.1}	Responsible for the 2-O-dephosphorylation of xylose in the glycosaminoglycan-protein linkage region of proteoglycans thereby regulating the amount of mature glycosaminoglycan (GAG) chains.	EB02519	OG0004926	FBgn0031397	CG15385	ENSG00000155893	PXYLP1	PF00328	His_Phos_2	Family	0	0.652014	0.334	0.019	0	Photoreceptor_r-opins1
Pzp	Pregnancy zone protein	C3 and PZP-like alpha-2-macroglobulin domain-containing protein 6	Is able to inhibit all four classes of proteinases by a unique 'trapping' mechanism. This protein has a peptide stretch, called the 'bait region' which contains specific cleavage sites for different proteinases. When a proteinase cleaves the bait region, a conformational change is induced in the protein which traps the proteinase. The entrapped enzyme remains active against low molecular weight substrates (activity against high molecular weight substrates is greatly reduced). Following cleavage in the bait region a thioester bond is hydrolyzed and mediates the covalent binding of the protein to the proteinase.	EB25460	OG0002629	FBgn0267488	Mcr			PF07678	TED_complement	Domain	7.32636e-140	0.416544	0.316	0.017	1.46659e-135	Pigmented_Tyro1+
Qkia	-	-	-	EB05924	OG0002331	FBgn0264491	how	ENSG00000112531	QKI	PF16544	STAR_dimer	Domain	3.0162e-110	0.372269	0.263	0.071	6.03782e-106	Endothelial
Qor1	-	-	-	EB52768	OG0001889	FBgn0033188	Drat			PF00107	ADH_zinc_N	Family	8.66002e-193	0.799209	0.577	0.154	1.73356e-188	Photoreceptor_r-opins1
Qor1	-	-	-	EB52768	OG0001889	FBgn0033188	Drat			PF00107	ADH_zinc_N	Family	8.72617e-43	0.334137	0.318	0.161	1.74681e-38	Endothelial
Qor1	-	-	-	EB52768	OG0001889	FBgn0033188	Drat			PF00107	ADH_zinc_N	Family	1.36979e-128	0.340021	0.36	0.143	2.74205e-124	Photoreceptor_left
Rab1a	Ras-related protein Rab-1A	YPT1-related protein	The small GTPases Rab are key regulators of intracellular membrane trafficking, from the formation of transport vesicles to their fusion with membranes. Rabs cycle between an inactive GDP-bound form and an active GTP-bound form that is able to recruit to membranes different sets of downstream effectors directly responsible for vesicle formation, movement, tethering and fusion. RAB1A regulates vesicular protein transport from the endoplasmic reticulum (ER) to the Golgi compartment and on to the cell surface, and plays a role in IL-8 and growth hormone secretion. Regulates the level of CASR present at the cell membrane. Plays a role in cell adhesion and cell migration, via its role in protein trafficking. Plays a role in autophagosome assembly and cellular defense reactions against pathogenic bacteria. Plays a role in microtubule-dependent protein transport by early endosomes and in anterograde melanosome transport. {ECO:0000269|PubMed:20639577, ECO:0000269|PubMed:20861236, ECO:0000269|PubMed:21303926, ECO:0000269|PubMed:22939626}.	EB34354	OG0000269	FBgn0086913,FBgn0030200,FBgn0262518,FBgn0052670,FBgn0051118,FBgn0015789,FBgn0016700	Rab26,RabX2,Rab8,Rab9Fb,RabX4,Rab10,	ENSG00000138069,ENSG00000166128,ENSG00000174903,ENSG00000167461,ENSG00000143545,ENSG00000172794,ENSG00000167964,ENSG00000139998,ENSG00000084733	RAB1A,RAB8B,RAB1B,RAB8A,RAB13,RAB37,RAB26,RAB15,RAB10	PF00071	Ras	Domain	5.18075e-146	0.453656	0.357	0.102	1.03708e-141	Endothelial
Rab2	-	-	-	EB48206	OG0002945	FBgn0014009	Rab2	ENSG00000104388,ENSG00000129472	RAB2A,RAB2B	PF00071	Ras	Domain	8.4892e-19	0.462358	0.341	0.079	1.69937e-14	Pluripotent-like cell
Rab32	Ras-related protein Rab-32	-	Acts as an A-kinase anchoring protein by binding to the type II regulatory subunit of protein kinase A and anchoring it to the mitochondrion. Also involved in synchronization of mitochondrial fission. Plays a role in the maturation of phagosomes that engulf pathogens, such as S.aureus and Mycobacterium (By similarity). Plays an important role in the control of melanin production and melanosome biogenesis (By similarity). In concert with RAB38, regulates the proper trafficking of melanogenic enzymes TYR, TYRP1 and DCT/TYRP2 to melanosomes in melanocytes (PubMed:26620560).	EB15069	OG0000850	FBgn0002567	Rab32	ENSG00000118508,ENSG00000123892,ENSG00000117280	RAB32,RAB38,RAB29	PF00071	Ras	Domain	2.06538e-19	0.60483	0.488	0.139	4.13449e-15	Pluripotent-like cell
Rab32	Ras-related protein Rab-32	-	Acts as an A-kinase anchoring protein by binding to the type II regulatory subunit of protein kinase A and anchoring it to the mitochondrion. Also involved in synchronization of mitochondrial fission. Plays a role in the maturation of phagosomes that engulf pathogens, such as S.aureus and Mycobacterium (By similarity). Plays an important role in the control of melanin production and melanosome biogenesis (By similarity). In concert with RAB38, regulates the proper trafficking of melanogenic enzymes TYR, TYRP1 and DCT/TYRP2 to melanosomes in melanocytes (PubMed:26620560).	EB15069	OG0000850	FBgn0002567	Rab32	ENSG00000118508,ENSG00000123892,ENSG00000117280	RAB32,RAB38,RAB29	PF00071	Ras	Domain	0	0.919245	0.682	0.116	0	Photoreceptor_r-opins1
Rab32	Ras-related protein Rab-32	-	Acts as an A-kinase anchoring protein by binding to the type II regulatory subunit of protein kinase A and anchoring it to the mitochondrion. Also involved in synchronization of mitochondrial fission. Plays a role in the maturation of phagosomes that engulf pathogens, such as S.aureus and Mycobacterium (By similarity). Plays an important role in the control of melanin production and melanosome biogenesis (By similarity). In concert with RAB38, regulates the proper trafficking of melanogenic enzymes TYR, TYRP1 and DCT/TYRP2 to melanosomes in melanocytes (PubMed:26620560).	EB15069	OG0000850	FBgn0002567	Rab32	ENSG00000118508,ENSG00000123892,ENSG00000117280	RAB32,RAB38,RAB29	PF00071	Ras	Domain	0	0.539445	0.438	0.094	0	Photoreceptor_left
Rab32	Ras-related protein Rab-32	-	Acts as an A-kinase anchoring protein by binding to the type II regulatory subunit of protein kinase A and anchoring it to the mitochondrion. Also involved in synchronization of mitochondrial fission. Plays a role in the maturation of phagosomes that engulf pathogens, such as S.aureus and Mycobacterium (By similarity). Plays an important role in the control of melanin production and melanosome biogenesis (By similarity). In concert with RAB38, regulates the proper trafficking of melanogenic enzymes TYR, TYRP1 and DCT/TYRP2 to melanosomes in melanocytes (PubMed:26620560).	EB15069	OG0000850	FBgn0002567	Rab32	ENSG00000118508,ENSG00000123892,ENSG00000117280	RAB32,RAB38,RAB29	PF00071	Ras	Domain	2.27577e-105	1.39808	0.757	0.136	4.55564e-101	Pigmented_Tyro1+
Rab5b	Ras-related protein Rab-5B	-	Protein transport. Probably involved in vesicular traffic (By similarity). {ECO:0000250}.	EB46201	OG0000620	FBgn0014010	Rab5	ENSG00000124209,ENSG00000144566,ENSG00000108774,ENSG00000168461,ENSG00000111540	RAB22A,RAB5A,RAB5C,RAB31,RAB5B	PF00071	Ras	Domain	1.2673e-07	0.418682	0.341	0.145	0.00253689	Pluripotent-like cell
Rab5b	Ras-related protein Rab-5B	-	Protein transport. Probably involved in vesicular traffic (By similarity). {ECO:0000250}.	EB46201	OG0000620	FBgn0014010	Rab5	ENSG00000124209,ENSG00000144566,ENSG00000108774,ENSG00000168461,ENSG00000111540	RAB22A,RAB5A,RAB5C,RAB31,RAB5B	PF00071	Ras	Domain	4.25776e-120	0.526727	0.375	0.129	8.52318e-116	Endothelial
Rac1-2	Ras-related C3 botulinum toxin substrate 1 {ECO:0000305}	p21-Rac1	Plasma membrane-associated small GTPase which cycles between active GTP-bound and inactive GDP-bound states (PubMed:24352656). In its active state, binds to a variety of effector proteins to regulate cellular responses such as secretory processes, phagocytosis of apoptotic cells, epithelial cell polarization, neurons adhesion, migration and differentiation, and growth-factor induced formation of membrane ruffles. Rac1 p21/rho GDI heterodimer is the active component of the cytosolic factor sigma 1, which is involved in stimulation of the NADPH oxidase activity in macrophages. Essential for the SPATA13- mediated regulation of cell migration and adhesion assembly and disassembly. Stimulates PKN2 kinase activity. In concert with RAB7A, plays a role in regulating the formation of RBs (ruffled borders) in osteoclasts. In glioma cells, promotes cell migration and invasion.	EB13975	OG0000226	FBgn0039532,FBgn0014380,FBgn0010341,FBgn0010333,FBgn0014011	Mtl,RhoL,Cdc42,Rac1,Rac2	ENSG00000169750,ENSG00000177105,ENSG00000116574,ENSG00000070831,ENSG00000136238,ENSG00000104140,ENSG00000128340,ENSG00000119729	RAC3,RHOG,RHOU,CDC42,RAC1,RHOV,RAC2,RHOQ	PF00071	Ras	Domain	1.29089e-86	0.382906	0.348	0.126	2.58409e-82	Circulating_Blood
Rac1-2	Ras-related C3 botulinum toxin substrate 1 {ECO:0000305}	p21-Rac1	Plasma membrane-associated small GTPase which cycles between active GTP-bound and inactive GDP-bound states (PubMed:24352656). In its active state, binds to a variety of effector proteins to regulate cellular responses such as secretory processes, phagocytosis of apoptotic cells, epithelial cell polarization, neurons adhesion, migration and differentiation, and growth-factor induced formation of membrane ruffles. Rac1 p21/rho GDI heterodimer is the active component of the cytosolic factor sigma 1, which is involved in stimulation of the NADPH oxidase activity in macrophages. Essential for the SPATA13- mediated regulation of cell migration and adhesion assembly and disassembly. Stimulates PKN2 kinase activity. In concert with RAB7A, plays a role in regulating the formation of RBs (ruffled borders) in osteoclasts. In glioma cells, promotes cell migration and invasion.	EB13975	OG0000226	FBgn0039532,FBgn0014380,FBgn0010341,FBgn0010333,FBgn0014011	Mtl,RhoL,Cdc42,Rac1,Rac2	ENSG00000169750,ENSG00000177105,ENSG00000116574,ENSG00000070831,ENSG00000136238,ENSG00000104140,ENSG00000128340,ENSG00000119729	RAC3,RHOG,RHOU,CDC42,RAC1,RHOV,RAC2,RHOQ	PF00071	Ras	Domain	1.31268e-239	0.938175	0.453	0.116	2.62772e-235	Endothelial
Rala	Ras-related protein Ral-A	-	Multifunctional GTPase involved in a variety of cellular processes including gene expression, cell migration, cell proliferation, oncogenic transformation and membrane trafficking.	EB44882	OG0003422	FBgn0015286	Rala	ENSG00000006451,ENSG00000144118	RALA,RALB	PF00078	RVT_1	Family	1.29715e-29	0.406285	0.268	0.035	2.59663e-25	Pluripotent-like cell
Ralb-3	Ras-related protein Ral-B	-	Multifunctional GTPase involved in a variety of cellular processes including gene expression, cell migration, cell proliferation, oncogenic transformation and membrane trafficking.	EB40944	OG0000682	FBgn0035146	CG13893	ENSG00000100012,ENSG00000133488,ENSG00000100003,ENSG00000214491	SEC14L3,SEC14L4,SEC14L2,SEC14L6	PF00650	CRAL_TRIO	Domain	0	0.65205	0.401	0.044	0	Photoreceptor_r-opins1
Ran	GTP-binding nuclear protein Ran	Ras-related nuclear protein	GTPase involved in nucleocytoplasmic transport, participating both to the import and the export from the nucleus of proteins and RNAs. Switches between a cytoplasmic GDP- and a nuclear GTP-bound state by nucleotide exchange and GTP hydrolysis. Nuclear import receptors such as importin beta bind their substrates only in the absence of GTP- bound RAN and release them upon direct interaction with GTP-bound RAN, while export receptors behave in the opposite way. Thereby, RAN controls cargo loading and release by transport receptors in the proper compartment and ensures the directionality of the transport.	EB35455	OG0004661	FBgn0036497,FBgn0020255	Ran-like,Ran	ENSG00000132341	RAN	PF00071	Ras	Domain	5.54842e-166	0.464559	0.369	0.06	1.11068e-161	White_Body
Rap1b	Ras-related protein Rap-1b	GTP-binding protein smg p21B	GTP-binding protein that possesses intrinsic GTPase activity.	EB12326	OG0000196	FBgn0025806,FBgn0004636,FBgn0003205,FBgn0265605,FBgn0003206	,Rap1,Ras85D,Ric,Ras64B	ENSG00000276536,ENSG00000133818,ENSG00000123728,ENSG00000133703,ENSG00000174775,ENSG00000152214,ENSG00000116473,ENSG00000143622,ENSG00000125249,ENSG00000126458,ENSG00000158186,ENSG00000127314,ENSG00000181467,ENSG00000213281	HRAS,RRAS2,RAP2C,KRAS,HRAS,RIT2,RAP1A,RIT1,RAP2A,RRAS,MRAS,RAP1B,RAP2B,NRAS	PF00071	Ras	Domain	1.13629e-303	0.870999	0.489	0.109	2.27464e-299	Endothelial
Rasf2	Ras association domain-containing protein 2	-	Potential tumor suppressor. Acts as a KRAS-specific effector protein. May promote apoptosis and cell cycle arrest. Stabilizes STK3/MST2 by protecting it from proteasomal degradation.	EB51880	OG0000747	FBgn0039055	Rassf	ENSG00000182809,ENSG00000107551,ENSG00000257341,ENSG00000146215,ENSG00000169435,ENSG00000101265,ENSG00000213145	CRIP2,RASSF4,AL928654.3,CRIP3,RASSF6,RASSF2,CRIP1	PF00412	LIM	Domain	0	0.427748	0.318	0.023	0	Photoreceptor_r-opins1
Rb39b	Ras-related protein Rab-39B	-	Small GTPases Rab involved in autophagy. The small GTPases Rab are key regulators of intracellular membrane trafficking, from the formation of transport vesicles to their fusion with membranes. Rabs cycle between an inactive GDP-bound form and an active GTP-bound form that is able to recruit to membranes different sets of downstream effectors directly responsible for vesicle formation, movement, tethering and fusion (By similarity). May be involved in vesicular trafficking (PubMed:20159109). Plays a role in synapse formation. May regulate the homeostasis of SNCA/alpha-synuclein (PubMed:25434005).	EB25937	OG0003736	FBgn0029959	Rab39	ENSG00000155961,ENSG00000179331	RAB39B,RAB39A	PF00071	Ras	Domain	1.11521e-17	0.394063	0.305	0.067	2.23243e-13	Pluripotent-like cell
Rb39b	Ras-related protein Rab-39B	-	Small GTPases Rab involved in autophagy. The small GTPases Rab are key regulators of intracellular membrane trafficking, from the formation of transport vesicles to their fusion with membranes. Rabs cycle between an inactive GDP-bound form and an active GTP-bound form that is able to recruit to membranes different sets of downstream effectors directly responsible for vesicle formation, movement, tethering and fusion (By similarity). May be involved in vesicular trafficking (PubMed:20159109). Plays a role in synapse formation. May regulate the homeostasis of SNCA/alpha-synuclein (PubMed:25434005).	EB25937	OG0003736	FBgn0029959	Rab39	ENSG00000155961,ENSG00000179331	RAB39B,RAB39A	PF00071	Ras	Domain	8.9485e-113	0.321488	0.281	0.058	1.79131e-108	Photoreceptor_r-opins1
Rb87f-2	Heterogeneous nuclear ribonucleoprotein 87F	Protein P11	This protein is a component of ribonucleosomes. Could be needed to organize a concentration gradient of a dorsalizing morphogen (Dm) originating in the germinal vesicle. {ECO:0000269|PubMed:1730754}.	EB37727	OG0000287	FBgn0001215,FBgn0010258,FBgn0004903,FBgn0004237	Hrb98DE,Rbp4,Rb97D,Hrb87F	ENSG00000139675,ENSG00000122566,ENSG00000170144,ENSG00000177733,ENSG00000135486	HNRNPA1L2,HNRNPA2B1,HNRNPA3,HNRNPA0,HNRNPA1	PF00076	RRM_1	Domain	1.55867e-133	0.368483	0.306	0.06	3.12015e-129	Photoreceptor_r-opins1
Rbm41-1	RNA-binding protein 41	RNA-binding motif protein 41	May bind RNA. {ECO	EB03636	OG0009524	-	-			PF00076	RRM_1	Domain	9.37664e-109	0.469412	0.331	0.07	1.87702e-104	White_Body
Rbm41-1	RNA-binding protein 41	RNA-binding motif protein 41	May bind RNA. {ECO	EB03636	OG0009524	-	-			PF00076	RRM_1	Domain	2.57418e-24	0.488709	0.378	0.077	5.15299e-20	Pluripotent-like cell
Rbp56	TATA-binding protein-associated factor 2N	RNA-binding protein 56	RNA and ssDNA-binding protein that may play specific roles during transcription initiation at distinct promoters. Can enter the preinitiation complex together with the RNA polymerase II (Pol II).	EB34991	OG0001339	FBgn0011571,FBgn0037939	,CG14718	ENSG00000182944,ENSG00000276833,ENSG00000270647,ENSG00000089280	EWSR1,TAF15,TAF15,FUS	PF00076	RRM_1	Domain	8.32995e-12	0.322935	0.317	0.095	1.66749e-07	Pluripotent-like cell
Rbp56	TATA-binding protein-associated factor 2N	RNA-binding protein 56	RNA and ssDNA-binding protein that may play specific roles during transcription initiation at distinct promoters. Can enter the preinitiation complex together with the RNA polymerase II (Pol II).	EB34991	OG0001339	FBgn0011571,FBgn0037939	,CG14718	ENSG00000182944,ENSG00000276833,ENSG00000270647,ENSG00000089280	EWSR1,TAF15,TAF15,FUS	PF00076	RRM_1	Domain	1.04112e-97	0.402217	0.36	0.087	2.08412e-93	White_Body
Rcn1	Reticulocalbin-1	-	May regulate calcium-dependent activities in the endoplasmic reticulum lumen or post-ER compartment.	EB25661	OG0007033	FBgn0051475	CG31475	ENSG00000078808	SDF4				7.23866e-267	0.459083	0.332	0.036	1.44904e-262	Photoreceptor_r-opins1
Rd10b	-	-	-	EB15318	OG0000419	FBgn0029994,FBgn0031630,FBgn0032405,FBgn0032910	Ldsdh1,CG15629,firl,CG9265	ENSG00000121039,ENSG00000162496,ENSG00000170786,ENSG00000198189,ENSG00000170509	RDH10,DHRS3,SDR16C5,HSD17B11,HSD17B13	PF00106	adh_short	Domain	0	0.695735	0.378	0.011	0	Photoreceptor_r-opins1
Rdh10	Retinol dehydrogenase 10	Short chain dehydrogenase/reductase family 16C member 4	Retinol dehydrogenase with a clear preference for NADP.	EB11469	OG0014955	-	-			PF00106	adh_short	Domain	0	0.825695	0.43	0.026	0	Photoreceptor_left
Rdh11	Retinol dehydrogenase 11	Short-chain aldehyde dehydrogenase {ECO:0000303|PubMed:12807874}	Retinol dehydrogenase with a clear preference for NADP (PubMed:12807874, PubMed:29567832). Displays high activity towards 9- cis, 11-cis and all-trans-retinol, and to a lesser extent on 13-cis- retinol (By similarity) (PubMed:12807874). Exhibits also reductive activity towards toxic lipid peroxidation products such as medium-chain aldehydes trans-2-nonenal, nonanal, and cis-6-nonenal (PubMed:12807874). Has no dehydrogenase activity towards steroid (PubMed:12807874). Seems to be required for homeostasis of retinol in liver and testis (PubMed:29567832). {ECO:0000250|UniProtKB:Q8TC12, ECO:0000269|PubMed:12807874, ECO:0000269|PubMed:29567832}.	EB16635	OG0002397	-	-			PF00106	adh_short	Domain	2.54814e-114	0.61444	0.432	0.106	5.10087e-110	White_Body
Rdh11	Retinol dehydrogenase 11	Short-chain aldehyde dehydrogenase {ECO:0000303|PubMed:12807874}	Retinol dehydrogenase with a clear preference for NADP (PubMed:12807874, PubMed:29567832). Displays high activity towards 9- cis, 11-cis and all-trans-retinol, and to a lesser extent on 13-cis- retinol (By similarity) (PubMed:12807874). Exhibits also reductive activity towards toxic lipid peroxidation products such as medium-chain aldehydes trans-2-nonenal, nonanal, and cis-6-nonenal (PubMed:12807874). Has no dehydrogenase activity towards steroid (PubMed:12807874). Seems to be required for homeostasis of retinol in liver and testis (PubMed:29567832). {ECO:0000250|UniProtKB:Q8TC12, ECO:0000269|PubMed:12807874, ECO:0000269|PubMed:29567832}.	EB16635	OG0002397	-	-			PF00106	adh_short	Domain	0	1.23048	0.579	0.084	0	Contractile
Rdh11	Retinol dehydrogenase 11	Short-chain aldehyde dehydrogenase {ECO:0000303|PubMed:12807874}	Retinol dehydrogenase with a clear preference for NADP (PubMed:12807874, PubMed:29567832). Displays high activity towards 9- cis, 11-cis and all-trans-retinol, and to a lesser extent on 13-cis- retinol (By similarity) (PubMed:12807874). Exhibits also reductive activity towards toxic lipid peroxidation products such as medium-chain aldehydes trans-2-nonenal, nonanal, and cis-6-nonenal (PubMed:12807874). Has no dehydrogenase activity towards steroid (PubMed:12807874). Seems to be required for homeostasis of retinol in liver and testis (PubMed:29567832). {ECO:0000250|UniProtKB:Q8TC12, ECO:0000269|PubMed:12807874, ECO:0000269|PubMed:29567832}.	EB16635	OG0002397	-	-			PF00106	adh_short	Domain	4.37545e-97	2.49644	0.817	0.114	8.75877e-93	Pluripotent-like cell
Rdh11	Retinol dehydrogenase 11	Short-chain aldehyde dehydrogenase {ECO:0000303|PubMed:12807874}	Retinol dehydrogenase with a clear preference for NADP (PubMed:12807874, PubMed:29567832). Displays high activity towards 9- cis, 11-cis and all-trans-retinol, and to a lesser extent on 13-cis- retinol (By similarity) (PubMed:12807874). Exhibits also reductive activity towards toxic lipid peroxidation products such as medium-chain aldehydes trans-2-nonenal, nonanal, and cis-6-nonenal (PubMed:12807874). Has no dehydrogenase activity towards steroid (PubMed:12807874). Seems to be required for homeostasis of retinol in liver and testis (PubMed:29567832). {ECO:0000250|UniProtKB:Q8TC12, ECO:0000269|PubMed:12807874, ECO:0000269|PubMed:29567832}.	EB16635	OG0002397	-	-			PF00106	adh_short	Domain	5.63823e-20	0.45084	0.375	0.115	1.12866e-15	Pigmented_Tyro1+
Rdh14-7	Retinol dehydrogenase 14	Alcohol dehydrogenase PAN2 {ECO:0000303|Ref.1}	Retinol dehydrogenase with a clear preference for NADP.	EB49167	OG0000148	FBgn0033204,FBgn0033205,FBgn0033203,FBgn0050491,FBgn0050495,FBgn0051235,FBgn0034500,FBgn0038610,FBgn0029866	CG2065,CG2064,CG2070,CG30491,CG30495,,CG11200,CG7675,CG3842	ENSG00000278149,ENSG00000072042,ENSG00000273944,ENSG00000278284,ENSG00000167536,ENSG00000276341,ENSG00000274418,ENSG00000276684,ENSG00000276826,ENSG00000160439,ENSG00000139988,ENSG00000275474,ENSG00000274504,ENSG00000169084,ENSG00000240857	RDH13,RDH11,RDH13,RDH13,DHRS13,RDH13,RDH13,RDH13,RDH13,RDH13,RDH12,RDH13,RDH13,DHRSX,RDH14	PF00106	adh_short	Domain	9.7899e-119	0.577116	0.257	0.013	1.95974e-114	Pigmented_Tyro1+
Red1	Double-stranded RNA-specific editase 1	dsRNA adenosine deaminase	Catalyzes the hydrolytic deamination of adenosine to inosine in double-stranded RNA (dsRNA) referred to as A-to-I RNA editing. This may affect gene expression and function in a number of ways that include mRNA translation by changing codons and hence the amino acid sequence of proteins; pre-mRNA splicing by altering splice site recognition sequences; RNA stability by changing sequences involved in nuclease recognition; genetic stability in the case of RNA virus genomes by changing sequences during viral RNA replication; and RNA structure-dependent activities such as microRNA production or targeting or protein-RNA interactions. Can edit both viral and cellular RNAs and can edit RNAs at multiple sites (hyper-editing) or at specific sites (site-specific editing). Its cellular RNA substrates include: bladder cancer-associated protein (BLCAP), neurotransmitter receptors for glutamate (GRIA2 and GRIK2) and serotonin (HTR2C), GABA receptor (GABRA3) and potassium voltage-gated channel (KCNA1). Site-specific RNA editing of transcripts encoding these proteins results in amino acid substitutions which consequently alter their functional activities.	EB37865	OG0000717	FBgn0026086	Adar	ENSG00000140955,ENSG00000197381,ENSG00000185736,ENSG00000160710	ADAD2,ADARB1,ADARB2,ADAR	PF00035	dsrm	Domain	1.20768e-62	0.281268	0.25	0.062	2.41754e-58	White_Body
Red1	Double-stranded RNA-specific editase 1	dsRNA adenosine deaminase	Catalyzes the hydrolytic deamination of adenosine to inosine in double-stranded RNA (dsRNA) referred to as A-to-I RNA editing. This may affect gene expression and function in a number of ways that include mRNA translation by changing codons and hence the amino acid sequence of proteins; pre-mRNA splicing by altering splice site recognition sequences; RNA stability by changing sequences involved in nuclease recognition; genetic stability in the case of RNA virus genomes by changing sequences during viral RNA replication; and RNA structure-dependent activities such as microRNA production or targeting or protein-RNA interactions. Can edit both viral and cellular RNAs and can edit RNAs at multiple sites (hyper-editing) or at specific sites (site-specific editing). Its cellular RNA substrates include: bladder cancer-associated protein (BLCAP), neurotransmitter receptors for glutamate (GRIA2 and GRIK2) and serotonin (HTR2C), GABA receptor (GABRA3) and potassium voltage-gated channel (KCNA1). Site-specific RNA editing of transcripts encoding these proteins results in amino acid substitutions which consequently alter their functional activities.	EB37865	OG0000717	FBgn0026086	Adar	ENSG00000140955,ENSG00000197381,ENSG00000185736,ENSG00000160710	ADAD2,ADARB1,ADARB2,ADAR	PF00035	dsrm	Domain	1.33304e-46	0.689461	0.463	0.067	2.66847e-42	Pluripotent-like cell
Reep2	Receptor expression-enhancing protein 2	-	Required for endoplasmic reticulum (ER) network formation, shaping and remodeling. May enhance the cell surface expression of odorant receptors (By similarity). {ECO:0000250, ECO:0000269|PubMed:24388663}.	EB00163	OG0001735	FBgn0261564	ReepA	ENSG00000068615,ENSG00000132563,ENSG00000168476,ENSG00000165476	REEP1,REEP2,REEP4,REEP3	PF03134	TB2_DP1_HVA22	Family	0	0.418341	0.312	0.014	0	Photoreceptor_r-opins1
Reep5	Receptor expression-enhancing protein 5	Protein TB2	May promote functional cell surface expression of olfactory receptors.	EB36823	OG0002587	FBgn0033906,FBgn0039371	ReepB,CG4960	ENSG00000129625,ENSG00000115255	REEP5,REEP6	PF03134	TB2_DP1_HVA22	Family	3.76764e-242	1.10112	0.603	0.211	7.54206e-238	Endothelial
Reep5	Receptor expression-enhancing protein 5	Protein TB2	May promote functional cell surface expression of olfactory receptors.	EB36823	OG0002587	FBgn0033906,FBgn0039371	ReepB,CG4960	ENSG00000129625,ENSG00000115255	REEP5,REEP6	PF03134	TB2_DP1_HVA22	Family	2.52874e-33	0.268134	0.432	0.23	5.06203e-29	Photoreceptor_r-opins1
Reis-2	-	-	-	EB48222	OG0008088	-	-			PF00001	7tm_1	Family	1.45985e-288	1.50977	0.72	0.175	2.92232e-284	Photoreceptor_r-opins1
Reis-2	-	-	-	EB48222	OG0008088	-	-			PF00001	7tm_1	Family	0	2.16204	0.725	0.116	0	Photoreceptor_left
Renr	ATPase H(+)-transporting accessory protein 2 {ECO:0000303|PubMed:29127204, ECO:0000312|FlyBase:FBgn0037671}	Renin homolog receptor {ECO:0000305}	[ATPase H(+)-transporting accessory protein 2 N-terminal fragment]: Stabilizes asymmetric Planar Cell Polarity (PCP) domains through its interaction with stan. {ECO:0000269|PubMed:23292348}.	EB05725	OG0006633	FBgn0037671	ATP6AP2	ENSG00000182220	ATP6AP2	PF07850	Renin_r	Family	4.74773e-127	0.38897	0.325	0.07	9.50401e-123	Photoreceptor_r-opins1
Renr	ATPase H(+)-transporting accessory protein 2 {ECO:0000303|PubMed:29127204, ECO:0000312|FlyBase:FBgn0037671}	Renin homolog receptor {ECO:0000305}	[ATPase H(+)-transporting accessory protein 2 N-terminal fragment]: Stabilizes asymmetric Planar Cell Polarity (PCP) domains through its interaction with stan. {ECO:0000269|PubMed:23292348}.	EB05725	OG0006633	FBgn0037671	ATP6AP2	ENSG00000182220	ATP6AP2	PF07850	Renin_r	Family	1.97151e-10	0.407433	0.268	0.08	3.94657e-06	Pluripotent-like cell
Rfx5	DNA-binding protein RFX5	Regulatory factor X 5	Activates transcription from class II MHC promoters.	EB01846	OG0002847	FBgn0037445	CG9727	ENSG00000143390,ENSG00000181827	RFX5,RFX7	PF18326	RFX5_N	Domain	0	0.436961	0.288	0.014	0	Photoreceptor_r-opins1
Rg190-1	Rho GTPase-activating protein 190	Rho GTPase-activating protein of 190 kDa	GTPase-activating protein (GAP) for RhoA/Rho1 that plays an essential role in the stability of dorsal branches of mushroom body (MB) neurons. The MB neurons are the center for olfactory learning and memory. Acts by converting RhoA/Rho1 to an inactive GDP-bound state, leading to repress the RhoA/Rho1-Drok-MRLC signaling pathway thereby maintaining axon branch stability. {ECO:0000269|PubMed:11672527}.	EB50600	OG0001884	FBgn0026375	RhoGAPp190	ENSG00000160007,ENSG00000100852	ARHGAP35,ARHGAP5	PF00620	RhoGAP	Domain	8.42232e-39	0.385663	0.293	0.032	1.68598e-34	Pluripotent-like cell
Rgf1b	Ras-GEF domain-containing family member 1B	GPI gamma-4	Guanine nucleotide exchange factor (GEF) with specificity for RAP2A, it doesn't seems to activate other Ras family proteins (in vitro). {ECO:0000269|PubMed:20090772}.	EB47575	OG0003334	FBgn0037188,FBgn0034230	CG7369,CG4853	ENSG00000146090,ENSG00000138670,ENSG00000198915	RASGEF1C,RASGEF1B,RASGEF1A	PF00618	RasGEF_N	Domain	1.42717e-30	0.42669	0.293	0.04	2.85691e-26	Pluripotent-like cell
Rhg32	Rho GTPase-activating protein 32	p250GAP	GTPase-activating protein (GAP) promoting GTP hydrolysis on RHOA, CDC42 and RAC1 small GTPases. May be involved in the differentiation of neuronal cells during the formation of neurite extensions. Involved in NMDA receptor activity-dependent actin reorganization in dendritic spines. May mediate cross-talks between Ras- and Rho-regulated signaling pathways in cell growth regulation.	EB10630	OG0000653	FBgn0032821	CdGAPr	ENSG00000134909,ENSG00000186517,ENSG00000004777	ARHGAP32,ARHGAP30,ARHGAP33	PF14604	SH3_9	Domain	8.22597e-20	0.474838	0.317	0.068	1.64668e-15	Pluripotent-like cell
Rho	-	-	-	EB03431	OG0000782	FBgn0014020	Rho1	ENSG00000155366,ENSG00000143878,ENSG00000067560	RHOC,RHOB,RHOA	PF00071	Ras	Domain	1.39821e-122	0.555897	0.388	0.138	2.79893e-118	Endothelial
Rhou	Rho-related GTP-binding protein RhoU	Wnt-1 responsive Cdc42 homolog 1	Acts upstream of PAK1 to regulate the actin cytoskeleton, adhesion turnover and increase cell migration. Stimulates quiescent cells to reenter the cell cycle. Has no detectable GTPase activity but its high intrinsic guanine nucleotide exchange activity suggests it is constitutively GTP-bound. Plays a role in the regulation of cell morphology and cytoskeletal organization. Required in the control of cell shape (By similarity). {ECO:0000250}.	EB03714	OG0000226	FBgn0039532,FBgn0014380,FBgn0010341,FBgn0010333,FBgn0014011	Mtl,RhoL,Cdc42,Rac1,Rac2	ENSG00000169750,ENSG00000177105,ENSG00000116574,ENSG00000070831,ENSG00000136238,ENSG00000104140,ENSG00000128340,ENSG00000119729	RAC3,RHOG,RHOU,CDC42,RAC1,RHOV,RAC2,RHOQ	PF00071	Ras	Domain	0	0.721902	0.314	0.014	0	Endothelial
Rimb1	-	-	-	EB00604	OG0002536	FBgn0261015	Pif1A	ENSG00000152969,ENSG00000176049,ENSG00000188385	JAKMIP1,JAKMIP2,JAKMIP3	PF16034	JAKMIP_CC3	Coiled-coil	6.48996e-50	0.349953	0.364	0.122	1.29916e-45	Lentigenic_associated
Rimb1	-	-	-	EB00604	OG0002536	FBgn0261015	Pif1A	ENSG00000152969,ENSG00000176049,ENSG00000188385	JAKMIP1,JAKMIP2,JAKMIP3	PF16034	JAKMIP_CC3	Coiled-coil	5.08436e-295	1.28709	0.481	0.103	1.01779e-290	Contractile
Rimb2	RIMS-binding protein 2	-	Plays a role in the synaptic transmission as bifunctional linker that interacts simultaneously with RIMS1, RIMS2, CACNA1D and CACNA1B. {ECO:0000250}.	EB35147	OG0001365	FBgn0262483	Rbp	ENSG00000060709,ENSG00000005379	RIMBP2,TSPOAP1	PF14604	SH3_9	Domain	0	0.526829	0.381	0.041	0	Photoreceptor_r-opins1
Rims1-4	Regulating synaptic membrane exocytosis protein 1	Rab-3-interacting protein 2	Rab effector involved in exocytosis (By similarity). May act as scaffold protein that regulates neurotransmitter release at the active zone. Essential for maintaining normal probability of neurotransmitter release and for regulating release during short-term synaptic plasticity (By similarity). Plays a role in dendrite formation by melanocytes (PubMed:23999003). {ECO:0000250|UniProtKB:Q99NE5, ECO:0000269|PubMed:23999003}.	EB33944	OG0000732	FBgn0053547	Rim	ENSG00000117016,ENSG00000101098,ENSG00000176406,ENSG00000079841	RIMS3,RIMS4,RIMS2,RIMS1				0	0.763619	0.448	0.009	0	Photoreceptor_r-opins1
Ripl1	RILP-like protein 1	Rab-interacting lysosomal-like protein 1	Neuroprotective protein, which acts by sequestring GAPDH in the cytosol and prevent the apoptotic function of GAPDH in the nucleus (By similarity). Competes with SIAH1 for binding GAPDH (By similarity).	EB40134	OG0002415	FBgn0024985	Rilpl	ENSG00000188026	RILPL1	PF09744	Jnk-SapK_ap_N	Family	1.1432e-46	0.430219	0.293	0.027	2.28846e-42	Pluripotent-like cell
Ripr2	Rho family-interacting cell polarization regulator 2	-	[Isoform 2] (PubMed:25588844). Plays a role in fetal mononuclear myoblast differentiation by promoting filopodia and myotube formation (PubMed:17150207). Maintains naive T lymphocytes in a quiescent state (PubMed:27556504). {ECO:0000269|PubMed:17150207, ECO:0000269|PubMed:25588844, ECO:0000269|PubMed:27556504}.	EB03860	OG0002900	-	-	ENSG00000042062,ENSG00000111913,ENSG00000282804,ENSG00000039523	RIPOR3,RIPOR2,AL512428.1,RIPOR1	PF15903	PL48	Family	3.1736e-214	0.45484	0.322	0.043	6.3529e-210	Photoreceptor_r-opins1
Rl10-2	60S ribosomal protein L10 {ECO:0000305}	Ribosomal protein L10 {ECO:0000312|MGI:MGI:105943}	Component of the large ribosomal subunit. Plays a role in the formation of actively translating ribosomes. May play a role in the embryonic brain development. {ECO:0000250|UniProtKB:P27635}.	EB33191	OG0004136	FBgn0024733	RpL10	ENSG00000165496,ENSG00000147403	RPL10L,RPL10	PF00252	Ribosomal_L16	Family	2.00327e-33	0.323478	0.58	0.319	4.01015e-29	White_Body
Rl10a	60S ribosomal protein L10a	Neural precursor cell expressed developmentally down-regulated protein 6	Component of the large ribosomal subunit.	EB17796	OG0005515	FBgn0038281,FBgn0036213	RpL10Aa,RpL10Ab	ENSG00000198755	RPL10A	PF00687	Ribosomal_L1	Domain	2.63418e-91	0.289203	0.414	0.185	5.2731e-87	Blood1
Rl11-2	60S ribosomal protein L11	Large ribosomal subunit protein uL5 {ECO:0000303|PubMed:24524803}	Component of the ribosome, a large ribonucleoprotein complex responsible for the synthesis of proteins in the cell. The small ribosomal subunit (SSU) binds messenger RNAs (mRNAs) and translates the encoded message by selecting cognate aminoacyl-transfer RNA (tRNA) molecules. The large subunit (LSU) contains the ribosomal catalytic site termed the peptidyl transferase center (PTC), which catalyzes the formation of peptide bonds, thereby polymerizing the amino acids delivered by tRNAs into a polypeptide chain. The nascent polypeptides leave the ribosome through a tunnel in the LSU and interact with protein factors that function in enzymatic processing, targeting, and the membrane insertion of nascent chains at the exit of the ribosomal tunnel. As part of the 5S RNP/5S ribonucleoprotein particle it is an essential component of the LSU, required for its formation and the maturation of rRNAs (PubMed:19061985, PubMed:12962325, PubMed:24120868). It also couples ribosome biogenesis to p53/TP53 activation. As part of the 5S RNP it accumulates in the nucleoplasm and inhibits MDM2, when ribosome biogenesis is perturbed, mediating the stabilization and the activation of TP53 (PubMed:24120868). Promotes nucleolar location of PML (By similarity).	EB14770	OG0004065	FBgn0013325	RpL11	ENSG00000142676	RPL11	PF00281	Ribosomal_L5	Domain	1.36792e-16	0.257142	0.432	0.269	2.73829e-12	White_Body
Rl12	60S ribosomal protein L12	Large ribosomal subunit protein uL11 {ECO:0000303|PubMed:24524803}	Binds directly to 26S ribosomal RNA. {ECO	EB08136	OG0005046	FBgn0034968	RpL12	ENSG00000197958	RPL12	PF03946	Ribosomal_L11_N	Domain	4.87426e-25	0.351148	0.498	0.292	9.7573e-21	White_Body
Rl13	60S ribosomal protein L13	BBC1 protein homolog	Component of the ribosome, a large ribonucleoprotein complex responsible for the synthesis of proteins in the cell (PubMed:23636399). The small ribosomal subunit (SSU) binds messenger RNAs (mRNAs) and translates the encoded message by selecting cognate aminoacyl-transfer RNA (tRNA) molecules (Probable). The large subunit (LSU) contains the ribosomal catalytic site termed the peptidyl transferase center (PTC), which catalyzes the formation of peptide bonds, thereby polymerizing the amino acids delivered by tRNAs into a polypeptide chain (Probable). The nascent polypeptides leave the ribosome through a tunnel in the LSU and interact with protein factors that function in enzymatic processing, targeting, and the membrane insertion of nascent chains at the exit of the ribosomal tunnel (Probable). As part of the LSU, it is probably required for its formation and the maturation of rRNAs (Probable).	EB43671	OG0003803	FBgn0011272	RpL13	ENSG00000167526	RPL13	PF01294	Ribosomal_L13e	Family	2.04341e-33	0.343325	0.491	0.25	4.0905e-29	White_Body
Rl13a	60S ribosomal protein L13a	Tum-P198 antigen	Associated with ribosomes but is not required for canonical ribosome function and has extra-ribosomal functions (By similarity).	EB16442	OG0004642	FBgn0037351	RpL13A	ENSG00000142541	RPL13A	PF00572	Ribosomal_L13	Family	0	1.05861	0.926	0.426	0	Blood1
Rl14	60S ribosomal protein L14	-	Component of the large ribosomal subunit.	EB48008	OG0005367	FBgn0017579	RpL14	ENSG00000188846	RPL14	PF01929	Ribosomal_L14e	Family	5.59667e-45	0.403441	0.58	0.289	1.12034e-40	White_Body
Rl15	-	-	-	EB16505	OG0006395	FBgn0028697	RpL15	ENSG00000174748	RPL15	PF00827	Ribosomal_L15e	Family	1.68227e-42	0.456579	0.636	0.353	3.36756e-38	White_Body
Rl17	60S ribosomal protein L17	PD-1	Component of the large ribosomal subunit.	EB07415	OG0002123	FBgn0029897	RpL17	ENSG00000215472,ENSG00000265681	RPL17-C18orf32,RPL17	PF00237	Ribosomal_L22	Domain	2.27447e-32	0.377861	0.633	0.379	4.55304e-28	White_Body
Rl18a	-	-	-	EB48484	OG0004863	FBgn0010409	RpL18A	ENSG00000105640	RPL18A	PF01775	Ribosomal_L18A	Domain	1.27349e-157	0.488342	0.724	0.374	2.54928e-153	Blood1
Rl18a	-	-	-	EB48484	OG0004863	FBgn0010409	RpL18A	ENSG00000105640	RPL18A	PF01775	Ribosomal_L18A	Domain	1.03532e-20	0.304817	0.61	0.401	2.0725e-16	White_Body
Rl19-1	-	-	-	EB15190	OG0005089	FBgn0002607		ENSG00000108298	RPL19	PF01280	Ribosomal_L19e	Family	7.53876e-33	0.273349	0.413	0.197	1.50911e-28	White_Body
Rl21	60S ribosomal protein L21	-	Component of the large ribosomal subunit.	EB25750	OG0004086	FBgn0032987	RpL21	ENSG00000122026	RPL21	PF01157	Ribosomal_L21e	Family	7.53624e-32	0.370089	0.534	0.291	1.5086e-27	White_Body
Rl22	-	-	-	EB42333	OG0003444	FBgn0015288	RpL22	ENSG00000163584,ENSG00000116251	RPL22L1,RPL22	PF01776	Ribosomal_L22e	Family	4.66576e-121	0.375545	0.618	0.304	9.33991e-117	Blood1
Rl22	-	-	-	EB42333	OG0003444	FBgn0015288	RpL22	ENSG00000163584,ENSG00000116251	RPL22L1,RPL22	PF01776	Ribosomal_L22e	Family	4.34664e-29	0.339645	0.469	0.325	8.7011e-25	Endothelial
Rl23	-	-	-	EB36906	OG0004216	FBgn0010078	RpL23	ENSG00000125691	RPL23	PF00238	Ribosomal_L14	Domain	1.33004e-18	0.262408	0.604	0.401	2.66248e-14	White_Body
Rl23a	60S ribosomal protein L23a	Large ribosomal subunit protein uL23 {ECO:0000303|PubMed:24524803}	Component of the ribosome, a large ribonucleoprotein complex responsible for the synthesis of proteins in the cell. Binds a specific region on the 26S rRNA. May promote p53/TP53 degradation possibly through the stimulation of MDM2-mediated TP53 polyubiquitination (PubMed:26203195). {ECO:0000250, ECO:0000269|PubMed:26203195}.	EB02247	OG0005133	FBgn0026372	RpL23A	ENSG00000198242	RPL23A	PF03939	Ribosomal_L23eN	Family	9.90059e-27	0.313088	0.47	0.261	1.9819e-22	White_Body
Rl23a	60S ribosomal protein L23a	Large ribosomal subunit protein uL23 {ECO:0000303|PubMed:24524803}	Component of the ribosome, a large ribonucleoprotein complex responsible for the synthesis of proteins in the cell. Binds a specific region on the 26S rRNA. May promote p53/TP53 degradation possibly through the stimulation of MDM2-mediated TP53 polyubiquitination (PubMed:26203195). {ECO:0000250, ECO:0000269|PubMed:26203195}.	EB02247	OG0005133	FBgn0026372	RpL23A	ENSG00000198242	RPL23A	PF03939	Ribosomal_L23eN	Family	9.98435e-89	0.312973	0.491	0.244	1.99867e-84	Blood1
Rl26	60S ribosomal protein L26	Silica-induced gene 20 protein	Component of the large ribosomal subunit.	EB00632	OG0002568	FBgn0036825	RpL26	ENSG00000161970,ENSG00000263809,ENSG00000037241	RPL26,AC135178.3,RPL26L1	PF16906	Ribosomal_L26	Family	4.28817e-19	0.268245	0.542	0.334	8.58406e-15	White_Body
Rl26	60S ribosomal protein L26	Silica-induced gene 20 protein	Component of the large ribosomal subunit.	EB00632	OG0002568	FBgn0036825	RpL26	ENSG00000161970,ENSG00000263809,ENSG00000037241	RPL26,AC135178.3,RPL26L1	PF16906	Ribosomal_L26	Family	1.92083e-23	0.381233	0.449	0.332	3.84511e-19	Endothelial
Rl27	60S ribosomal protein L27	-	Component of the large ribosomal subunit.	EB38604	OG0004475	FBgn0039359	RpL27	ENSG00000131469	RPL27	PF00467	KOW	Family	6.52044e-26	0.353838	0.549	0.339	1.30526e-21	White_Body
Rl27a	-	-	-	EB51901	OG0005326	FBgn0261606		ENSG00000166441	RPL27A	PF00828	Ribosomal_L27A	Family	1.86863e-53	0.498199	0.686	0.375	3.74063e-49	White_Body
Rl28	60S ribosomal protein L28	Large ribosomal subunit protein eL28 {ECO:0000303|PubMed:24524803}	Component of the large ribosomal subunit.	EB29158	OG0001706	FBgn0035422	RpL28	ENSG00000108107	RPL28	PF01778	Ribosomal_L28e	Family	3.29547e-171	0.403051	0.462	0.159	6.59687e-167	Blood1
Rl29	60S ribosomal protein L29	Large ribosomal subunit protein eL29 {ECO:0000303|PubMed:24524803}	Component of the large ribosomal subunit.	EB49436	OG0006949	FBgn0016726	RpL29	ENSG00000162244	RPL29	PF01779	Ribosomal_L29e	Family	1.75075e-22	0.254351	0.305	0.149	3.50466e-18	White_Body
Rl3-2	60S ribosomal protein L3	-	The L3 protein is a component of the large subunit of cytoplasmic ribosomes. {ECO:0000250}.	EB55780	OG0005156	FBgn0020910	RpL3	ENSG00000140986,ENSG00000100316	RPL3L,RPL3	PF00297	Ribosomal_L3	Family	3.68906e-36	0.38049	0.453	0.225	7.38477e-32	White_Body
Rl30	-	-	-	EB14275	OG0002960	FBgn0086710	RpL30	ENSG00000156482	RPL30	PF01248	Ribosomal_L7Ae	Domain	1.12736e-69	0.497701	0.497	0.269	2.25675e-65	Endothelial
Rl30	-	-	-	EB14275	OG0002960	FBgn0086710	RpL30	ENSG00000156482	RPL30	PF01248	Ribosomal_L7Ae	Domain	1.54106e-30	0.298881	0.515	0.277	3.08489e-26	White_Body
Rl31	-	-	-	EB40343	OG0004050	FBgn0025286		ENSG00000071082	RPL31	PF01198	Ribosomal_L31e	Family	2.61205e-85	0.290017	0.477	0.234	5.22881e-81	Blood1
Rl31	-	-	-	EB40343	OG0004050	FBgn0025286		ENSG00000071082	RPL31	PF01198	Ribosomal_L31e	Family	7.89986e-39	0.390065	0.506	0.249	1.58139e-34	White_Body
Rl32	-	-	-	EB08031	OG0002613	FBgn0002626	RpL32	ENSG00000144713	RPL32	PF00665	rve	Domain	9.5408e-23	0.356263	0.569	0.453	1.90988e-18	Endothelial
Rl32	-	-	-	EB08031	OG0002613	FBgn0002626	RpL32	ENSG00000144713	RPL32	PF00665	rve	Domain	0.001252	0.331985	0.574	0.461	1	Pigmented_Tyro1+
Rl32	-	-	-	EB08031	OG0002613	FBgn0002626	RpL32	ENSG00000144713	RPL32	PF00665	rve	Domain	9.94351e-17	0.313648	0.642	0.455	1.99049e-12	White_Body
Rl34	60S ribosomal protein L34	Large ribosomal subunit protein eL34 {ECO:0000303|PubMed:24524803}	Component of the large ribosomal subunit.	EB23517	OG0003539	FBgn0037686,FBgn0039406	RpL34b,RpL34a	ENSG00000109475	RPL34	PF01199	Ribosomal_L34e	Family	3.78849e-18	0.295256	0.43	0.257	7.58381e-14	White_Body
Rl35	60S ribosomal protein L35	-	Component of the large ribosomal subunit.	EB45953	OG0003285	FBgn0029785	RpL35	ENSG00000136942	RPL35	PF00831	Ribosomal_L29	Family	7.552e-23	0.261649	0.313	0.199	1.51176e-18	Endothelial
Rl35a	60S ribosomal protein L35a	Large ribosomal subunit protein eL33 {ECO:0000303|PubMed:24524803}	Required for the proliferation and viability of hematopoietic cells. Plays a role in 60S ribosomal subunit formation. The protein was found to bind to both initiator and elongator tRNAs and consequently was assigned to the P site or P and A site.	EB52094	OG0001507	FBgn0037328	RpL35A	ENSG00000182899	RPL35A	PF01247	Ribosomal_L35Ae	Domain	9.741e-05	0.382915	0.426	0.285	1	Pigmented_Tyro1+
Rl35a	60S ribosomal protein L35a	Large ribosomal subunit protein eL33 {ECO:0000303|PubMed:24524803}	Required for the proliferation and viability of hematopoietic cells. Plays a role in 60S ribosomal subunit formation. The protein was found to bind to both initiator and elongator tRNAs and consequently was assigned to the P site or P and A site.	EB52094	OG0001507	FBgn0037328	RpL35A	ENSG00000182899	RPL35A	PF01247	Ribosomal_L35Ae	Domain	1.22241e-15	0.274607	0.449	0.281	2.44702e-11	White_Body
Rl371	Probable 60S ribosomal protein L37-A	-	Binds to the 23S rRNA. {ECO	EB35634	OG0003463	FBgn0034822,FBgn0030616	RpL37b,RpL37a	ENSG00000145592	RPL37	PF01907	Ribosomal_L37e	Family	2.72221e-46	0.458092	0.608	0.324	5.44931e-42	White_Body
Rl371	Probable 60S ribosomal protein L37-A	-	Binds to the 23S rRNA. {ECO	EB35634	OG0003463	FBgn0034822,FBgn0030616	RpL37b,RpL37a	ENSG00000145592	RPL37	PF01907	Ribosomal_L37e	Family	0.00700194	0.257834	0.419	0.333	1	Pigmented_Tyro1+
Rl37a	-	-	-	EB44710	OG0005577	FBgn0261608	RpL37A	ENSG00000197756	RPL37A	PF01780	Ribosomal_L37ae	Family	3.79594e-06	0.343755	0.276	0.216	0.075987	Pigmented2
Rl40	Ubiquitin-60S ribosomal protein L40	CEP52	[60S ribosomal protein L40] the ribosome. {ECO:0000250}.	EB47031	OG0000285	FBgn0086558,FBgn0003942,FBgn0029856,FBgn0032725,FBgn0003943,FBgn0003941	Ubi-p5E,RpS27A,CG11700,Nedd8,Ubi-p63E,RpL40	ENSG00000129559,ENSG00000170315,ENSG00000221983,ENSG00000143947,ENSG00000150991	NEDD8,UBB,UBA52,RPS27A,UBC	PF00240	ubiquitin	Domain	1.29771e-114	0.365869	0.615	0.31	2.59776e-110	Blood1
Rl44	-	-	-	EB26444	OG0002029	FBgn0031980	RpL36A	ENSG00000241343,ENSG00000165502,ENSG00000257529	RPL36A,RPL36AL,RPL36A-HNRNPH2	PF00935	Ribosomal_L44	Family	1.00176e-38	0.310805	0.343	0.19	2.00532e-34	Endothelial
Rl4a	-	-	-	EB12424	OG0004853	FBgn0003279	RpL4	ENSG00000174444	RPL4	PF00573	Ribosomal_L4	Family	9.62077e-77	0.280168	0.424	0.207	1.92588e-72	Blood1
Rl4a	-	-	-	EB12424	OG0004853	FBgn0003279	RpL4	ENSG00000174444	RPL4	PF00573	Ribosomal_L4	Family	1.08618e-25	0.304199	0.415	0.221	2.17431e-21	White_Body
Rl5	60S ribosomal protein L5	-	Component of the ribosome, a large ribonucleoprotein complex responsible for the synthesis of proteins in the cell. The small ribosomal subunit (SSU) binds messenger RNAs (mRNAs) and translates the encoded message by selecting cognate aminoacyl-transfer RNA (tRNA) molecules. The large subunit (LSU) contains the ribosomal catalytic site termed the peptidyl transferase center (PTC), which catalyzes the formation of peptide bonds, thereby polymerizing the amino acids delivered by tRNAs into a polypeptide chain. The nascent polypeptides leave the ribosome through a tunnel in the LSU and interact with protein factors that function in enzymatic processing, targeting, and the membrane insertion of nascent chains at the exit of the ribosomal tunnel. As part of the 5S RNP/5S ribonucleoprotein particle it is an essential component of the LSU, required for its formation and the maturation of rRNAs. It also couples ribosome biogenesis to p53/TP53 activation. As part of the 5S RNP it accumulates in the nucleoplasm and inhibits MDM2, when ribosome biogenesis is perturbed, mediating the stabilization and the activation of TP53. Interacts with RRP1B.	EB43525	OG0004556	FBgn0064225	RpL5	ENSG00000122406	RPL5	PF17144	Ribosomal_L5e	Family	0.000498123	0.285182	0.338	0.23	1	Pigmented_Tyro1+
Rl6	60S ribosomal protein L6	TAX-responsive enhancer element-binding protein 107	Component of the large ribosomal subunit.	EB34869	OG0006711	FBgn0039857	RpL6	ENSG00000089009	RPL6	PF01159	Ribosomal_L6e	Family	0	1.18367	0.835	0.215	0	Blood1
Rl7-2	60S ribosomal protein L7	Large ribosomal subunit protein uL30 {ECO:0000303|PubMed:24524803}	Component of the large ribosomal subunit (PubMed Binds to G-rich structures in 28S rRNA and in mRNAs. Plays a regulatory role in the translation apparatus; inhibits cell-free translation of mRNAs. {ECO:0000305|PubMed:12962325}.	EB33384	OG0006382	FBgn0005593	RpL7	ENSG00000147604	RPL7	PF08079	Ribosomal_L30_N	Domain	1.51216e-76	0.569648	0.619	0.262	3.02705e-72	White_Body
Rl7-2	60S ribosomal protein L7	Large ribosomal subunit protein uL30 {ECO:0000303|PubMed:24524803}	Component of the large ribosomal subunit (PubMed Binds to G-rich structures in 28S rRNA and in mRNAs. Plays a regulatory role in the translation apparatus; inhibits cell-free translation of mRNAs. {ECO:0000305|PubMed:12962325}.	EB33384	OG0006382	FBgn0005593	RpL7	ENSG00000147604	RPL7	PF08079	Ribosomal_L30_N	Domain	8.3852e-08	0.5053	0.449	0.273	0.00167855	Pigmented_Tyro1+
Rl7a	-	-	-	EB15935	OG0004493	FBgn0014026	RpL7A	ENSG00000148303,ENSG00000280858	RPL7A,RPL7A	PF01248	Ribosomal_L7Ae	Domain	3.00518e-06	0.308173	0.353	0.201	0.0601577	Pigmented_Tyro1+
Rl7a	-	-	-	EB15935	OG0004493	FBgn0014026	RpL7A	ENSG00000148303,ENSG00000280858	RPL7A,RPL7A	PF01248	Ribosomal_L7Ae	Domain	6.88893e-32	0.301855	0.405	0.195	1.37903e-27	White_Body
Rl8	60S ribosomal protein L8	Large ribosomal subunit protein uL2 {ECO:0000303|PubMed:24524803}	Component of the large ribosomal subunit.	EB13090	OG0003174	FBgn0261602	RpL8	ENSG00000161016	RPL8	PF00181	Ribosomal_L2	Domain	2.9537e-228	0.657373	0.821	0.429	5.91272e-224	Blood1
Rl8	60S ribosomal protein L8	Large ribosomal subunit protein uL2 {ECO:0000303|PubMed:24524803}	Component of the large ribosomal subunit.	EB13090	OG0003174	FBgn0261602	RpL8	ENSG00000161016	RPL8	PF00181	Ribosomal_L2	Domain	1.57694e-22	0.360922	0.672	0.46	3.15672e-18	White_Body
Rl9	-	-	-	EB03657	OG0005041	FBgn0015756	RpL9	ENSG00000163682	RPL9	PF00347	Ribosomal_L6	Domain	1.98428e-239	0.574525	0.662	0.257	3.97213e-235	Blood1
Rla0	60S acidic ribosomal protein P0	Large ribosomal subunit protein uL10 {ECO:0000303|PubMed:24524803}	Ribosomal protein P0 is the functional equivalent of E.coli protein L10.	EB21355	OG0004045	FBgn0000100	RpLP0	ENSG00000089157	RPLP0	PF00466	Ribosomal_L10	Family	0	1.27698	0.936	0.4	0	Blood1
Rla0	60S acidic ribosomal protein P0	Large ribosomal subunit protein uL10 {ECO:0000303|PubMed:24524803}	Ribosomal protein P0 is the functional equivalent of E.coli protein L10.	EB21355	OG0004045	FBgn0000100	RpLP0	ENSG00000089157	RPLP0	PF00466	Ribosomal_L10	Family	8.62594e-30	0.348958	0.701	0.444	1.72674e-25	White_Body
Rla1	60S acidic ribosomal protein P1	-	Plays an important role in the elongation step of protein synthesis.	EB15128	OG0002973	FBgn0002593	RpLP1	ENSG00000137818	RPLP1	PF00428	Ribosomal_60s	Family	0.00685587	0.26505	0.676	0.591	1	Pigmented_Tyro1+
Rla1	60S acidic ribosomal protein P1	-	Plays an important role in the elongation step of protein synthesis.	EB15128	OG0002973	FBgn0002593	RpLP1	ENSG00000137818	RPLP1	PF00428	Ribosomal_60s	Family	5.81064e-37	0.482685	0.807	0.584	1.16317e-32	White_Body
Rla1	60S acidic ribosomal protein P1	-	Plays an important role in the elongation step of protein synthesis.	EB15128	OG0002973	FBgn0002593	RpLP1	ENSG00000137818	RPLP1	PF00428	Ribosomal_60s	Family	0	0.954616	0.954	0.552	0	Blood1
Rla2	60S acidic ribosomal protein P2	-	Plays an important role in the elongation step of protein synthesis.	EB02850	OG0002192	FBgn0003274	RpLP2	ENSG00000177600	RPLP2	PF00428	Ribosomal_60s	Family	0	1.12669	0.985	0.639	0	Blood1
Rla2	60S acidic ribosomal protein P2	-	Plays an important role in the elongation step of protein synthesis.	EB02850	OG0002192	FBgn0003274	RpLP2	ENSG00000177600	RPLP2	PF00428	Ribosomal_60s	Family	3.15248e-51	0.672335	0.886	0.665	6.31064e-47	White_Body
Rmxl1-1	RNA binding motif protein, X-linked-like-1	Heterogeneous nuclear ribonucleoprotein G-like 1	RNA-binding protein which may be involved in pre-mRNA splicing. {ECO:0000250}.	EB22771	OG0000773	-	-	ENSG00000213516,ENSG00000175718,ENSG00000102317,ENSG00000244395,ENSG00000099622,ENSG00000169800,ENSG00000242389,ENSG00000170748,ENSG00000147274,ENSG00000234414,ENSG00000226941,ENSG00000242875	RBMXL1,RBMXL3,RBM3,RBMY1D,CIRBP,RBMY1F,RBMY1E,RBMXL2,RBMX,RBMY1A1,RBMY1J,RBMY1B	PF00076	RRM_1	Domain	8.75146e-182	0.349124	0.268	0.035	1.75187e-177	Photoreceptor_r-opins1
Rn150	-	-	-	EB08825	OG0001960	FBgn0004919	gol	ENSG00000133135,ENSG00000163162,ENSG00000170153,ENSG00000235631,ENSG00000113269,ENSG00000188050	RNF128,RNF149,RNF150,RNF148,RNF130,RNF133	PF13639	zf-RING_2	Domain	1.33512e-168	0.34824	0.262	0.036	2.67264e-164	Photoreceptor_r-opins1
Rn167	E3 ubiquitin-protein ligase RNF167	RING105	May act as an E3 ubiquitin-protein ligase, or as part of the E3 complex, which accepts ubiquitin from specific E2 ubiquitin- conjugating enzymes, such as UBE2E1, and then transfers it to substrates, such as SLC22A18. May play a role in growth regulation involved in G1/S transition. {ECO:0000269|PubMed:16314844}.	EB22383	OG0004138	FBgn0037442	gzl	ENSG00000082996,ENSG00000108523	RNF13,RNF167	PF02225	PA	Family	1.53861e-110	0.370883	0.351	0.087	3.07999e-106	Photoreceptor_r-opins1
Rn167	E3 ubiquitin-protein ligase RNF167	RING105	May act as an E3 ubiquitin-protein ligase, or as part of the E3 complex, which accepts ubiquitin from specific E2 ubiquitin- conjugating enzymes, such as UBE2E1, and then transfers it to substrates, such as SLC22A18. May play a role in growth regulation involved in G1/S transition. {ECO:0000269|PubMed:16314844}.	EB22383	OG0004138	FBgn0037442	gzl	ENSG00000082996,ENSG00000108523	RNF13,RNF167	PF02225	PA	Family	5.05876e-204	0.645121	0.355	0.079	1.01266e-199	Endothelial
Rn167	E3 ubiquitin-protein ligase RNF167	RING105	May act as an E3 ubiquitin-protein ligase, or as part of the E3 complex, which accepts ubiquitin from specific E2 ubiquitin- conjugating enzymes, such as UBE2E1, and then transfers it to substrates, such as SLC22A18. May play a role in growth regulation involved in G1/S transition. {ECO:0000269|PubMed:16314844}.	EB22383	OG0004138	FBgn0037442	gzl	ENSG00000082996,ENSG00000108523	RNF13,RNF167	PF02225	PA	Family	3.99683e-07	0.264739	0.268	0.098	0.00800086	Pluripotent-like cell
Rn19a	E3 ubiquitin-protein ligase RNF19A	XY body protein	E3 ubiquitin-protein ligase which accepts ubiquitin from E2 ubiquitin-conjugating enzymes UBE2L3 and UBE2L6 in the form of a thioester and then directly transfers the ubiquitin to targeted substrates, such as SNCAIP or CASR. {ECO:0000250, ECO:0000269|PubMed:10431818}.	EB33803	OG0003471	-	-	ENSG00000116514,ENSG00000034677	RNF19B,RNF19A	PF01485	IBR	Domain	1.51132e-155	0.364245	0.275	0.08	3.02535e-151	Photoreceptor_left
Rn19a	E3 ubiquitin-protein ligase RNF19A	XY body protein	E3 ubiquitin-protein ligase which accepts ubiquitin from E2 ubiquitin-conjugating enzymes UBE2L3 and UBE2L6 in the form of a thioester and then directly transfers the ubiquitin to targeted substrates, such as SNCAIP or CASR. {ECO:0000250, ECO:0000269|PubMed:10431818}.	EB33803	OG0003471	-	-	ENSG00000116514,ENSG00000034677	RNF19B,RNF19A	PF01485	IBR	Domain	3.01151e-210	0.72834	0.46	0.09	6.02844e-206	Photoreceptor_r-opins1
Rn19a	E3 ubiquitin-protein ligase RNF19A	XY body protein	E3 ubiquitin-protein ligase which accepts ubiquitin from E2 ubiquitin-conjugating enzymes UBE2L3 and UBE2L6 in the form of a thioester and then directly transfers the ubiquitin to targeted substrates, such as SNCAIP or CASR. {ECO:0000250, ECO:0000269|PubMed:10431818}.	EB33803	OG0003471	-	-	ENSG00000116514,ENSG00000034677	RNF19B,RNF19A	PF01485	IBR	Domain	3.78303e-105	0.677998	0.398	0.097	7.57286e-101	Pigmented2
Ro21-2	-	-	-	EB37590	OG0000287	FBgn0001215,FBgn0010258,FBgn0004903,FBgn0004237	Hrb98DE,Rbp4,Rb97D,Hrb87F	ENSG00000139675,ENSG00000122566,ENSG00000170144,ENSG00000177733,ENSG00000135486	HNRNPA1L2,HNRNPA2B1,HNRNPA3,HNRNPA0,HNRNPA1	PF00076	RRM_1	Domain	6.17255e-66	0.26261	0.266	0.077	1.23562e-61	Photoreceptor_r-opins1
Ro21-2	-	-	-	EB37590	OG0000287	FBgn0001215,FBgn0010258,FBgn0004903,FBgn0004237	Hrb98DE,Rbp4,Rb97D,Hrb87F	ENSG00000139675,ENSG00000122566,ENSG00000170144,ENSG00000177733,ENSG00000135486	HNRNPA1L2,HNRNPA2B1,HNRNPA3,HNRNPA0,HNRNPA1	PF00076	RRM_1	Domain	4.64326e-187	0.56268	0.432	0.073	9.29488e-183	White_Body
Ro21-2	-	-	-	EB37590	OG0000287	FBgn0001215,FBgn0010258,FBgn0004903,FBgn0004237	Hrb98DE,Rbp4,Rb97D,Hrb87F	ENSG00000139675,ENSG00000122566,ENSG00000170144,ENSG00000177733,ENSG00000135486	HNRNPA1L2,HNRNPA2B1,HNRNPA3,HNRNPA0,HNRNPA1	PF00076	RRM_1	Domain	9.74417e-25	0.468011	0.402	0.084	1.95059e-20	Pluripotent-like cell
Ro21-2	-	-	-	EB37590	OG0000287	FBgn0001215,FBgn0010258,FBgn0004903,FBgn0004237	Hrb98DE,Rbp4,Rb97D,Hrb87F	ENSG00000139675,ENSG00000122566,ENSG00000170144,ENSG00000177733,ENSG00000135486	HNRNPA1L2,HNRNPA2B1,HNRNPA3,HNRNPA0,HNRNPA1	PF00076	RRM_1	Domain	5.3475e-33	0.5047	0.368	0.083	1.07046e-28	Pigmented_Tyro1+
Roa1-1	Heterogeneous nuclear ribonucleoprotein A1	hnRNP core protein A1	(Microbial infection) Cleavage by Enterovirus 71 protease 3C results in increased translation of apoptosis protease activating factor APAF1, leading to apoptosis. {ECO:0000269|PubMed:17229681}.	EB02244	OG0000287	FBgn0001215,FBgn0010258,FBgn0004903,FBgn0004237	Hrb98DE,Rbp4,Rb97D,Hrb87F	ENSG00000139675,ENSG00000122566,ENSG00000170144,ENSG00000177733,ENSG00000135486	HNRNPA1L2,HNRNPA2B1,HNRNPA3,HNRNPA0,HNRNPA1	PF00076	RRM_1	Domain	5.02072e-10	0.529087	0.39	0.152	1.00505e-05	Pluripotent-like cell
Roa1-1	Heterogeneous nuclear ribonucleoprotein A1	hnRNP core protein A1	(Microbial infection) Cleavage by Enterovirus 71 protease 3C results in increased translation of apoptosis protease activating factor APAF1, leading to apoptosis. {ECO:0000269|PubMed:17229681}.	EB02244	OG0000287	FBgn0001215,FBgn0010258,FBgn0004903,FBgn0004237	Hrb98DE,Rbp4,Rb97D,Hrb87F	ENSG00000139675,ENSG00000122566,ENSG00000170144,ENSG00000177733,ENSG00000135486	HNRNPA1L2,HNRNPA2B1,HNRNPA3,HNRNPA0,HNRNPA1	PF00076	RRM_1	Domain	1.82179e-206	0.88821	0.61	0.137	3.64686e-202	White_Body
Roa1-1	Heterogeneous nuclear ribonucleoprotein A1	hnRNP core protein A1	(Microbial infection) Cleavage by Enterovirus 71 protease 3C results in increased translation of apoptosis protease activating factor APAF1, leading to apoptosis. {ECO:0000269|PubMed:17229681}.	EB02244	OG0000287	FBgn0001215,FBgn0010258,FBgn0004903,FBgn0004237	Hrb98DE,Rbp4,Rb97D,Hrb87F	ENSG00000139675,ENSG00000122566,ENSG00000170144,ENSG00000177733,ENSG00000135486	HNRNPA1L2,HNRNPA2B1,HNRNPA3,HNRNPA0,HNRNPA1	PF00076	RRM_1	Domain	5.63458e-105	0.438918	0.374	0.136	1.12793e-100	Endothelial
Roa1-1	Heterogeneous nuclear ribonucleoprotein A1	hnRNP core protein A1	(Microbial infection) Cleavage by Enterovirus 71 protease 3C results in increased translation of apoptosis protease activating factor APAF1, leading to apoptosis. {ECO:0000269|PubMed:17229681}.	EB02244	OG0000287	FBgn0001215,FBgn0010258,FBgn0004903,FBgn0004237	Hrb98DE,Rbp4,Rb97D,Hrb87F	ENSG00000139675,ENSG00000122566,ENSG00000170144,ENSG00000177733,ENSG00000135486	HNRNPA1L2,HNRNPA2B1,HNRNPA3,HNRNPA0,HNRNPA1	PF00076	RRM_1	Domain	3.08523e-14	0.421091	0.382	0.151	6.17602e-10	Pigmented_Tyro1+
Roa1-5	Heterogeneous nuclear ribonucleoprotein A1	hnRNP core protein A1	(Microbial infection) Cleavage by Enterovirus 71 protease 3C results in increased translation of apoptosis protease activating factor APAF1, leading to apoptosis. {ECO:0000269|PubMed:17229681}.	EB38169	OG0000287	FBgn0001215,FBgn0010258,FBgn0004903,FBgn0004237	Hrb98DE,Rbp4,Rb97D,Hrb87F	ENSG00000139675,ENSG00000122566,ENSG00000170144,ENSG00000177733,ENSG00000135486	HNRNPA1L2,HNRNPA2B1,HNRNPA3,HNRNPA0,HNRNPA1	PF00076	RRM_1	Domain	4.09013e-35	1.5053	0.817	0.275	8.18763e-31	Pluripotent-like cell
Roa1-5	Heterogeneous nuclear ribonucleoprotein A1	hnRNP core protein A1	(Microbial infection) Cleavage by Enterovirus 71 protease 3C results in increased translation of apoptosis protease activating factor APAF1, leading to apoptosis. {ECO:0000269|PubMed:17229681}.	EB38169	OG0000287	FBgn0001215,FBgn0010258,FBgn0004903,FBgn0004237	Hrb98DE,Rbp4,Rb97D,Hrb87F	ENSG00000139675,ENSG00000122566,ENSG00000170144,ENSG00000177733,ENSG00000135486	HNRNPA1L2,HNRNPA2B1,HNRNPA3,HNRNPA0,HNRNPA1	PF00076	RRM_1	Domain	0	0.779663	0.627	0.223	0	Photoreceptor_left
Roa1-5	Heterogeneous nuclear ribonucleoprotein A1	hnRNP core protein A1	(Microbial infection) Cleavage by Enterovirus 71 protease 3C results in increased translation of apoptosis protease activating factor APAF1, leading to apoptosis. {ECO:0000269|PubMed:17229681}.	EB38169	OG0000287	FBgn0001215,FBgn0010258,FBgn0004903,FBgn0004237	Hrb98DE,Rbp4,Rb97D,Hrb87F	ENSG00000139675,ENSG00000122566,ENSG00000170144,ENSG00000177733,ENSG00000135486	HNRNPA1L2,HNRNPA2B1,HNRNPA3,HNRNPA0,HNRNPA1	PF00076	RRM_1	Domain	1.38889e-114	0.755952	0.72	0.262	2.78028e-110	White_Body
Roa1-5	Heterogeneous nuclear ribonucleoprotein A1	hnRNP core protein A1	(Microbial infection) Cleavage by Enterovirus 71 protease 3C results in increased translation of apoptosis protease activating factor APAF1, leading to apoptosis. {ECO:0000269|PubMed:17229681}.	EB38169	OG0000287	FBgn0001215,FBgn0010258,FBgn0004903,FBgn0004237	Hrb98DE,Rbp4,Rb97D,Hrb87F	ENSG00000139675,ENSG00000122566,ENSG00000170144,ENSG00000177733,ENSG00000135486	HNRNPA1L2,HNRNPA2B1,HNRNPA3,HNRNPA0,HNRNPA1	PF00076	RRM_1	Domain	9.57751e-68	0.381176	0.584	0.264	1.91723e-63	Photoreceptor_r-opins1
Roa1-5	Heterogeneous nuclear ribonucleoprotein A1	hnRNP core protein A1	(Microbial infection) Cleavage by Enterovirus 71 protease 3C results in increased translation of apoptosis protease activating factor APAF1, leading to apoptosis. {ECO:0000269|PubMed:17229681}.	EB38169	OG0000287	FBgn0001215,FBgn0010258,FBgn0004903,FBgn0004237	Hrb98DE,Rbp4,Rb97D,Hrb87F	ENSG00000139675,ENSG00000122566,ENSG00000170144,ENSG00000177733,ENSG00000135486	HNRNPA1L2,HNRNPA2B1,HNRNPA3,HNRNPA0,HNRNPA1	PF00076	RRM_1	Domain	1.09419e-15	0.824087	0.559	0.275	2.19035e-11	Pigmented_Tyro1+
Roa1-5	Heterogeneous nuclear ribonucleoprotein A1	hnRNP core protein A1	(Microbial infection) Cleavage by Enterovirus 71 protease 3C results in increased translation of apoptosis protease activating factor APAF1, leading to apoptosis. {ECO:0000269|PubMed:17229681}.	EB38169	OG0000287	FBgn0001215,FBgn0010258,FBgn0004903,FBgn0004237	Hrb98DE,Rbp4,Rb97D,Hrb87F	ENSG00000139675,ENSG00000122566,ENSG00000170144,ENSG00000177733,ENSG00000135486	HNRNPA1L2,HNRNPA2B1,HNRNPA3,HNRNPA0,HNRNPA1	PF00076	RRM_1	Domain	1.26732e-13	0.370472	0.426	0.273	2.53693e-09	Lentigenic_associated
Roa2-1	Heterogeneous nuclear ribonucleoproteins A2/B1	-	(Microbial infection) Involved in the transport of HIV-1 genomic RNA out of the nucleus, to the microtubule organizing center (MTOC), and then from the MTOC to the cytoplasm: acts by specifically recognizing and binding the A2RE (21 nucleotide hnRNP A2 response element) sequence motifs present on HIV-1 genomic RNA, and promotes its transport. {ECO:0000269|PubMed:15294897, ECO:0000269|PubMed:17004321}.	EB02358	OG0000287	FBgn0001215,FBgn0010258,FBgn0004903,FBgn0004237	Hrb98DE,Rbp4,Rb97D,Hrb87F	ENSG00000139675,ENSG00000122566,ENSG00000170144,ENSG00000177733,ENSG00000135486	HNRNPA1L2,HNRNPA2B1,HNRNPA3,HNRNPA0,HNRNPA1	PF00076	RRM_1	Domain	7.06613e-229	0.874339	0.538	0.097	1.4145e-224	White_Body
Roa2-1	Heterogeneous nuclear ribonucleoproteins A2/B1	-	(Microbial infection) Involved in the transport of HIV-1 genomic RNA out of the nucleus, to the microtubule organizing center (MTOC), and then from the MTOC to the cytoplasm: acts by specifically recognizing and binding the A2RE (21 nucleotide hnRNP A2 response element) sequence motifs present on HIV-1 genomic RNA, and promotes its transport. {ECO:0000269|PubMed:15294897, ECO:0000269|PubMed:17004321}.	EB02358	OG0000287	FBgn0001215,FBgn0010258,FBgn0004903,FBgn0004237	Hrb98DE,Rbp4,Rb97D,Hrb87F	ENSG00000139675,ENSG00000122566,ENSG00000170144,ENSG00000177733,ENSG00000135486	HNRNPA1L2,HNRNPA2B1,HNRNPA3,HNRNPA0,HNRNPA1	PF00076	RRM_1	Domain	2.20443e-07	0.31614	0.293	0.111	0.00441283	Pluripotent-like cell
Roa3	Heterogeneous nuclear ribonucleoprotein A3	-	Plays a role in cytoplasmic trafficking of RNA. Binds to the cis-acting response element, A2RE. May be involved in pre-mRNA splicing. {ECO:0000269|PubMed:11886857}.	EB40930	OG0000287	FBgn0001215,FBgn0010258,FBgn0004903,FBgn0004237	Hrb98DE,Rbp4,Rb97D,Hrb87F	ENSG00000139675,ENSG00000122566,ENSG00000170144,ENSG00000177733,ENSG00000135486	HNRNPA1L2,HNRNPA2B1,HNRNPA3,HNRNPA0,HNRNPA1	PF00076	RRM_1	Domain	2.18157e-46	0.255964	0.258	0.08	4.36706e-42	White_Body
Rs10	40S ribosomal protein S10	Small ribosomal subunit protein eS10 {ECO:0000303|PubMed:24524803}	Component of the 40S ribosomal subunit.	EB52799	OG0003448	FBgn0261593,FBgn0027494	,RpS10a	ENSG00000124614	RPS10	PF03501	S10_plectin	Domain	2.03689e-58	0.407939	0.494	0.199	4.07744e-54	White_Body
Rs11	-	-	-	EB06979	OG0003274	FBgn0033699	RpS11	ENSG00000142534	RPS11	PF16205	Ribosomal_S17_N	Family	0	0.983426	0.919	0.456	0	Blood1
Rs11	-	-	-	EB06979	OG0003274	FBgn0033699	RpS11	ENSG00000142534	RPS11	PF16205	Ribosomal_S17_N	Family	4.89542e-24	0.356613	0.727	0.493	9.79966e-20	White_Body
Rs12	40S ribosomal protein S12	-	Subunit of the 40S ribosomal complex (PubMed wing imaginal disks, might have a role in translation rate, growth and cell competition, probably through regulation of Xrp1 expression (PubMed:31841522). Might have a role in development and longevity (PubMed:31841522). {ECO:0000269|PubMed:23636399, ECO:0000269|PubMed:31841522}.	EB13929	OG0002120	FBgn0260441		ENSG00000112306	RPS12	PF01248	Ribosomal_L7Ae	Domain	5.41955e-37	0.376507	0.528	0.27	1.08489e-32	White_Body
Rs12	40S ribosomal protein S12	-	Subunit of the 40S ribosomal complex (PubMed wing imaginal disks, might have a role in translation rate, growth and cell competition, probably through regulation of Xrp1 expression (PubMed:31841522). Might have a role in development and longevity (PubMed:31841522). {ECO:0000269|PubMed:23636399, ECO:0000269|PubMed:31841522}.	EB13929	OG0002120	FBgn0260441		ENSG00000112306	RPS12	PF01248	Ribosomal_L7Ae	Domain	0.00119994	0.26081	0.404	0.277	1	Pigmented_Tyro1+
Rs12	40S ribosomal protein S12	-	Subunit of the 40S ribosomal complex (PubMed wing imaginal disks, might have a role in translation rate, growth and cell competition, probably through regulation of Xrp1 expression (PubMed:31841522). Might have a role in development and longevity (PubMed:31841522). {ECO:0000269|PubMed:23636399, ECO:0000269|PubMed:31841522}.	EB13929	OG0002120	FBgn0260441		ENSG00000112306	RPS12	PF01248	Ribosomal_L7Ae	Domain	1.65244e-30	0.328743	0.415	0.268	3.30785e-26	Endothelial
Rs13	-	-	-	EB50880	OG0002565	FBgn0010265	RpS13	ENSG00000110700	RPS13	PF08069	Ribosomal_S13_N	Domain	2.62985e-207	0.544246	0.72	0.323	5.26444e-203	Blood1
Rs13	-	-	-	EB50880	OG0002565	FBgn0010265	RpS13	ENSG00000110700	RPS13	PF08069	Ribosomal_S13_N	Domain	2.08764e-21	0.283849	0.57	0.354	4.17903e-17	White_Body
Rs14	-	-	-	EB53680	OG0003398	FBgn0004403,FBgn0004404	RpS14a,RpS14b	ENSG00000164587	RPS14	PF00411	Ribosomal_S11	Family	2.28448e-29	0.258827	0.529	0.429	4.57306e-25	Photoreceptor_left
Rs15	40S ribosomal protein S15	-	Negatively regulates lifespan. {ECO	EB48086	OG0005415	FBgn0034138	RpS15	ENSG00000115268	RPS15	PF00203	Ribosomal_S19	Domain	1.46539e-23	0.250597	0.402	0.212	2.93342e-19	White_Body
Rs15a	40S ribosomal protein S15a	Small ribosomal subunit protein uS8 {ECO:0000303|PubMed:24524803}	Structural component of the ribosome (PubMed Required for proper erythropoiesis (PubMed:27909223).	EB37995	OG0003450	FBgn0010198,FBgn0033555	RpS15Aa,RpS15Ab	ENSG00000134419	RPS15A	PF00410	Ribosomal_S8	Domain	2.45568e-53	0.45646	0.714	0.386	4.91578e-49	White_Body
Rs16	-	-	-	EB52031	OG0003841	FBgn0034743	RpS16	ENSG00000105193	RPS16	PF00380	Ribosomal_S9	Family	1.56943e-48	0.402668	0.591	0.289	3.14169e-44	White_Body
Rs17	-	-	-	EB05089	OG0002792	FBgn0005533	RpS17	ENSG00000182774,ENSG00000278229	RPS17,RPS17	PF00833	Ribosomal_S17e	Family	0.00185476	0.307489	0.463	0.357	1	Pigmented_Tyro1+
Rs17	-	-	-	EB05089	OG0002792	FBgn0005533	RpS17	ENSG00000182774,ENSG00000278229	RPS17,RPS17	PF00833	Ribosomal_S17e	Family	1.95424e-94	0.339389	0.61	0.331	3.91199e-90	Blood1
Rs18-1	40S ribosomal protein S18	-	Located at the top of the head of the 40S subunit, it contacts several helices of the 18S rRNA. {ECO:0000250}.	EB43233	OG0001917	FBgn0010411	RpS18	ENSG00000223367,ENSG00000096150,ENSG00000226225,ENSG00000227794,ENSG00000235650,ENSG00000231500	RPS18,RPS18,RPS18,RPS18,RPS18,RPS18	PF00416	Ribosomal_S13	Family	8.13079e-113	0.378314	0.703	0.386	1.62762e-108	Blood1
Rs18-1	40S ribosomal protein S18	-	Located at the top of the head of the 40S subunit, it contacts several helices of the 18S rRNA. {ECO:0000250}.	EB43233	OG0001917	FBgn0010411	RpS18	ENSG00000223367,ENSG00000096150,ENSG00000226225,ENSG00000227794,ENSG00000235650,ENSG00000231500	RPS18,RPS18,RPS18,RPS18,RPS18,RPS18	PF00416	Ribosomal_S13	Family	2.82962e-37	0.424756	0.682	0.408	5.66433e-33	White_Body
Rs19	40S ribosomal protein S19	-	Required for pre-rRNA processing and maturation of 40S ribosomal subunits. {ECO:0000250}.	EB09935	OG0004132	FBgn0039129,FBgn0010412	RpS19b,RpS19a	ENSG00000105372	RPS19	PF01090	Ribosomal_S19e	Family	3.41161e-68	0.255211	0.658	0.4	6.82936e-64	Blood1
Rs19	40S ribosomal protein S19	-	Required for pre-rRNA processing and maturation of 40S ribosomal subunits. {ECO:0000250}.	EB09935	OG0004132	FBgn0039129,FBgn0010412	RpS19b,RpS19a	ENSG00000105372	RPS19	PF01090	Ribosomal_S19e	Family	1.84154e-33	0.454594	0.665	0.416	3.68639e-29	White_Body
Rs19	40S ribosomal protein S19	-	Required for pre-rRNA processing and maturation of 40S ribosomal subunits. {ECO:0000250}.	EB09935	OG0004132	FBgn0039129,FBgn0010412	RpS19b,RpS19a	ENSG00000105372	RPS19	PF01090	Ribosomal_S19e	Family	1.22398e-20	0.366264	0.523	0.417	2.45015e-16	Endothelial
Rs2	40S ribosomal protein S2	Protein strings of pearls	Has a specific developmental role during oogenesis and a general role in protein synthesis as a component of the small ribosomal subunit. {ECO:0000269|PubMed:7982558}.	EB52183	OG0005475	FBgn0004867	RpS2	ENSG00000140988	RPS2	PF00333	Ribosomal_S5	Domain	3.92388e-74	0.754159	0.688	0.347	7.85482e-70	White_Body
Rs2	40S ribosomal protein S2	Protein strings of pearls	Has a specific developmental role during oogenesis and a general role in protein synthesis as a component of the small ribosomal subunit. {ECO:0000269|PubMed:7982558}.	EB52183	OG0005475	FBgn0004867	RpS2	ENSG00000140988	RPS2	PF00333	Ribosomal_S5	Domain	1.35409e-24	0.357295	0.474	0.349	2.71061e-20	Endothelial
Rs20	-	-	-	EB05916	OG0003409	FBgn0019936	RpS20	ENSG00000008988	RPS20	PF00338	Ribosomal_S10	Family	4.2288e-39	0.495772	0.79	0.537	8.4652e-35	White_Body
Rs20	-	-	-	EB05916	OG0003409	FBgn0019936	RpS20	ENSG00000008988	RPS20	PF00338	Ribosomal_S10	Family	8.46158e-172	0.523015	0.87	0.51	1.69384e-167	Blood1
Rs23	40S ribosomal protein S23	Small ribosomal subunit protein uS12 {ECO:0000303|PubMed:24524803}	Component of the ribosome, a large ribonucleoprotein complex responsible for the synthesis of proteins in the cell (PubMed:28257692, PubMed:23636399, PubMed:25957688, PubMed:25901680). The small ribosomal subunit (SSU) binds messenger RNAs (mRNAs) and translates the encoded message by selecting cognate aminoacyl-transfer RNA (tRNA) molecules.	EB04004	OG0001032	FBgn0033912	RpS23	ENSG00000186468	RPS23	PF00164	Ribosom_S12_S23	Family	0.000227213	0.311529	0.537	0.403	1	Pigmented_Tyro1+
Rs23	40S ribosomal protein S23	Small ribosomal subunit protein uS12 {ECO:0000303|PubMed:24524803}	Component of the ribosome, a large ribonucleoprotein complex responsible for the synthesis of proteins in the cell (PubMed:28257692, PubMed:23636399, PubMed:25957688, PubMed:25901680). The small ribosomal subunit (SSU) binds messenger RNAs (mRNAs) and translates the encoded message by selecting cognate aminoacyl-transfer RNA (tRNA) molecules.	EB04004	OG0001032	FBgn0033912	RpS23	ENSG00000186468	RPS23	PF00164	Ribosom_S12_S23	Family	1.73038e-62	0.577781	0.731	0.393	3.46388e-58	White_Body
Rs23	40S ribosomal protein S23	Small ribosomal subunit protein uS12 {ECO:0000303|PubMed:24524803}	Component of the ribosome, a large ribonucleoprotein complex responsible for the synthesis of proteins in the cell (PubMed:28257692, PubMed:23636399, PubMed:25957688, PubMed:25901680). The small ribosomal subunit (SSU) binds messenger RNAs (mRNAs) and translates the encoded message by selecting cognate aminoacyl-transfer RNA (tRNA) molecules.	EB04004	OG0001032	FBgn0033912	RpS23	ENSG00000186468	RPS23	PF00164	Ribosom_S12_S23	Family	3.01077e-35	0.306668	0.481	0.385	6.02696e-31	Lentigenic
Rs23	40S ribosomal protein S23	Small ribosomal subunit protein uS12 {ECO:0000303|PubMed:24524803}	Component of the ribosome, a large ribonucleoprotein complex responsible for the synthesis of proteins in the cell (PubMed:28257692, PubMed:23636399, PubMed:25957688, PubMed:25901680). The small ribosomal subunit (SSU) binds messenger RNAs (mRNAs) and translates the encoded message by selecting cognate aminoacyl-transfer RNA (tRNA) molecules.	EB04004	OG0001032	FBgn0033912	RpS23	ENSG00000186468	RPS23	PF00164	Ribosom_S12_S23	Family	2.89156e-17	0.259083	0.509	0.396	5.78832e-13	Endothelial
Rs26	-	-	-	EB28871	OG0002750	FBgn0261597	RpS26	ENSG00000197728	RPS26	PF01283	Ribosomal_S26e	Family	3.13794e-112	0.404242	0.692	0.389	6.28153e-108	Blood1
Rs26	-	-	-	EB28871	OG0002750	FBgn0261597	RpS26	ENSG00000197728	RPS26	PF01283	Ribosomal_S26e	Family	1.01203e-37	0.441492	0.676	0.41	2.02588e-33	White_Body
Rs27	40S ribosomal protein S27	-	Component of the small ribosomal subunit (By similarity).	EB00199	OG0002786	FBgn0039300	RpS27	ENSG00000177954,ENSG00000185088	RPS27,RPS27L	PF01667	Ribosomal_S27e	Family	1.14663e-06	0.434876	0.691	0.528	0.0229532	Pigmented_Tyro1+
Rs27	40S ribosomal protein S27	-	Component of the small ribosomal subunit (By similarity).	EB00199	OG0002786	FBgn0039300	RpS27	ENSG00000177954,ENSG00000185088	RPS27,RPS27L	PF01667	Ribosomal_S27e	Family	5.338e-43	0.490775	0.786	0.521	1.06856e-38	White_Body
Rs27	40S ribosomal protein S27	-	Component of the small ribosomal subunit (By similarity).	EB00199	OG0002786	FBgn0039300	RpS27	ENSG00000177954,ENSG00000185088	RPS27,RPS27L	PF01667	Ribosomal_S27e	Family	5.26003e-16	0.268452	0.561	0.522	1.05295e-11	Lentigenic
Rs27	40S ribosomal protein S27	-	Component of the small ribosomal subunit (By similarity).	EB00199	OG0002786	FBgn0039300	RpS27	ENSG00000177954,ENSG00000185088	RPS27,RPS27L	PF01667	Ribosomal_S27e	Family	4.09411e-36	0.388342	0.67	0.519	8.19558e-32	Endothelial
Rs27a	Ubiquitin-40S ribosomal protein S27a	Ubiquitin carboxyl extension protein 80	[40S ribosomal protein S27a] the ribosome. {ECO:0000269|PubMed:19754430}.	EB48649	OG0000285	FBgn0086558,FBgn0003942,FBgn0029856,FBgn0032725,FBgn0003943,FBgn0003941	Ubi-p5E,RpS27A,CG11700,Nedd8,Ubi-p63E,RpL40	ENSG00000129559,ENSG00000170315,ENSG00000221983,ENSG00000143947,ENSG00000150991	NEDD8,UBB,UBA52,RPS27A,UBC	PF00240	ubiquitin	Domain	1.02847e-42	0.478962	0.647	0.487	2.05879e-38	Endothelial
Rs27a	Ubiquitin-40S ribosomal protein S27a	Ubiquitin carboxyl extension protein 80	[40S ribosomal protein S27a] the ribosome. {ECO:0000269|PubMed:19754430}.	EB48649	OG0000285	FBgn0086558,FBgn0003942,FBgn0029856,FBgn0032725,FBgn0003943,FBgn0003941	Ubi-p5E,RpS27A,CG11700,Nedd8,Ubi-p63E,RpL40	ENSG00000129559,ENSG00000170315,ENSG00000221983,ENSG00000143947,ENSG00000150991	NEDD8,UBB,UBA52,RPS27A,UBC	PF00240	ubiquitin	Domain	1.68985e-43	0.299005	0.608	0.481	3.38275e-39	Photoreceptor_left
Rs27a	Ubiquitin-40S ribosomal protein S27a	Ubiquitin carboxyl extension protein 80	[40S ribosomal protein S27a] the ribosome. {ECO:0000269|PubMed:19754430}.	EB48649	OG0000285	FBgn0086558,FBgn0003942,FBgn0029856,FBgn0032725,FBgn0003943,FBgn0003941	Ubi-p5E,RpS27A,CG11700,Nedd8,Ubi-p63E,RpL40	ENSG00000129559,ENSG00000170315,ENSG00000221983,ENSG00000143947,ENSG00000150991	NEDD8,UBB,UBA52,RPS27A,UBC	PF00240	ubiquitin	Domain	0.0037167	0.29692	0.603	0.497	1	Pigmented_Tyro1+
Rs27a	Ubiquitin-40S ribosomal protein S27a	Ubiquitin carboxyl extension protein 80	[40S ribosomal protein S27a] the ribosome. {ECO:0000269|PubMed:19754430}.	EB48649	OG0000285	FBgn0086558,FBgn0003942,FBgn0029856,FBgn0032725,FBgn0003943,FBgn0003941	Ubi-p5E,RpS27A,CG11700,Nedd8,Ubi-p63E,RpL40	ENSG00000129559,ENSG00000170315,ENSG00000221983,ENSG00000143947,ENSG00000150991	NEDD8,UBB,UBA52,RPS27A,UBC	PF00240	ubiquitin	Domain	0.000192569	0.409009	0.502	0.498	1	Pigmented2
Rs27a	Ubiquitin-40S ribosomal protein S27a	Ubiquitin carboxyl extension protein 80	[40S ribosomal protein S27a] the ribosome. {ECO:0000269|PubMed:19754430}.	EB48649	OG0000285	FBgn0086558,FBgn0003942,FBgn0029856,FBgn0032725,FBgn0003943,FBgn0003941	Ubi-p5E,RpS27A,CG11700,Nedd8,Ubi-p63E,RpL40	ENSG00000129559,ENSG00000170315,ENSG00000221983,ENSG00000143947,ENSG00000150991	NEDD8,UBB,UBA52,RPS27A,UBC	PF00240	ubiquitin	Domain	4.56079e-18	0.284341	0.684	0.491	9.1298e-14	White_Body
Rs28	-	-	-	EB25279	OG0001293	FBgn0030136,FBgn0039739	RpS28b,RpS28a	ENSG00000233927	RPS28	PF01200	Ribosomal_S28e	Family	7.25894e-48	0.330452	0.42	0.169	1.45309e-43	White_Body
Rs3	40S ribosomal protein S3	Small ribosomal subunit protein uS3 {ECO:0000303|PubMed:24524803}	Involved in translation as a component of the 40S small ribosomal subunit (PubMed:8706699). Has endonuclease activity and plays a role in repair of damaged DNA (PubMed:7775413). Cleaves phosphodiester bonds of DNAs containing altered bases with broad specificity and cleaves supercoiled DNA more efficiently than relaxed DNA (PubMed:15707971). Displays high binding affinity for 7,8-dihydro- 8-oxoguanine (8-oxoG), a common DNA lesion caused by reactive oxygen species (ROS) (PubMed:14706345). Has also been shown to bind with similar affinity to intact and damaged DNA (PubMed:18610840).	EB09032	OG0005673	FBgn0002622	RpS3	ENSG00000149273	RPS3	PF07650	KH_2	Domain	1.13994e-37	0.434166	0.667	0.403	2.28193e-33	White_Body
Rs30	-	-	-	EB49014	OG0004485	FBgn0038834	RpS30	ENSG00000149806	FAU	PF00240	ubiquitin	Domain	2.96177e-24	0.316191	0.64	0.408	5.92887e-20	White_Body
Rs30	-	-	-	EB49014	OG0004485	FBgn0038834	RpS30	ENSG00000149806	FAU	PF00240	ubiquitin	Domain	1.69022e-162	0.480355	0.744	0.38	3.38348e-158	Blood1
Rs3a	40S ribosomal protein S3a {ECO:0000255|HAMAP-Rule:MF_03122}	v-fos transformation effector protein	May play a role during erythropoiesis through regulation of transcription factor DDIT3. {ECO:0000255|HAMAP-Rule:MF_03122}.	EB01571	OG0006009	FBgn0017545	RpS3A	ENSG00000145425	RPS3A	PF01015	Ribosomal_S3Ae	Family	1.74189e-29	0.349159	0.633	0.388	3.48691e-25	White_Body
Rs4	-	-	-	EB16701	OG0004630	FBgn0011284	RpS4	ENSG00000280969,ENSG00000129824,ENSG00000198034	RPS4Y2,RPS4Y1,RPS4X	PF00900	Ribosomal_S4e	Family	4.93162e-45	0.387724	0.481	0.22	9.87211e-41	White_Body
Rs5	-	-	-	EB43623	OG0005093	FBgn0038277,FBgn0002590	RpS5b,RpS5a	ENSG00000083845	RPS5	PF00177	Ribosomal_S7	Domain	0	1.02214	0.917	0.416	0	Blood1
Rs6	40S ribosomal protein S6	Phosphoprotein NP33	May play an important role in controlling cell growth and proliferation through the selective translation of particular classes of mRNA.	EB47971	OG0005398	FBgn0261592	RpS6	ENSG00000137154	RPS6	PF01092	Ribosomal_S6e	Family	3.53573e-33	0.286088	0.356	0.156	7.07782e-29	White_Body
Rs6	40S ribosomal protein S6	Phosphoprotein NP33	May play an important role in controlling cell growth and proliferation through the selective translation of particular classes of mRNA.	EB47971	OG0005398	FBgn0261592	RpS6	ENSG00000137154	RPS6	PF01092	Ribosomal_S6e	Family	0.00221823	0.260363	0.25	0.162	1	Pigmented_Tyro1+
Rs7-1	40S ribosomal protein S7	-	Required for rRNA maturation. {ECO	EB01398	OG0004871	FBgn0039757	RpS7	ENSG00000171863	RPS7	PF01251	Ribosomal_S7e	Family	2.01129e-181	0.586149	0.868	0.533	4.02621e-177	Blood1
Rs8	-	-	-	EB21408	OG0005429	FBgn0039713	RpS8	ENSG00000142937	RPS8	PF01201	Ribosomal_S8e	Family	4.16903e-206	0.603083	0.838	0.446	8.34557e-202	Blood1
Rs9	-	-	-	EB15667	OG0001978	FBgn0010408	RpS9	ENSG00000274005,ENSG00000274646,ENSG00000277079,ENSG00000274950,ENSG00000277359,ENSG00000278270,ENSG00000278081,ENSG00000170889,ENSG00000274626,ENSG00000275323	RPS9,RPS9,RPS9,RPS9,RPS9,RPS9,RPS9,RPS9,RPS9,RPS9	PF00163	Ribosomal_S4	Family	7.63609e-39	0.364958	0.485	0.235	1.52859e-34	White_Body
Rsf1	Remodeling and spacing factor 1	p325 subunit of RSF chromatin-remodeling complex	Required for assembly of regular nucleosome arrays by the RSF chromatin-remodeling complex (PubMed:12972596). Facilitates transcription of hepatitis B virus (HBV) genes by the pX transcription activator. In case of infection by HBV, together with pX, it represses TNF-alpha induced NF-kappa-B transcription activation. Represses transcription when artificially recruited to chromatin by fusion to a heterogeneous DNA binding domain (PubMed:11944984, PubMed:11788598).	EB06550	OG0003391	FBgn0026577	CG8677	ENSG00000048649	RSF1	PF02791	DDT	Family	1.22565e-139	0.329978	0.272	0.046	2.4535e-135	Photoreceptor_r-opins1
Rsrc2	-	-	-	EB40428	OG0004205	FBgn0030648	CG6340	ENSG00000111011	RSRC2	PF15477	SMAP	Family	9.91125e-248	0.406165	0.312	0.034	1.98403e-243	Photoreceptor_r-opins1
Rsrc2	-	-	-	EB40428	OG0004205	FBgn0030648	CG6340	ENSG00000111011	RSRC2	PF15477	SMAP	Family	1.76318e-31	0.297882	0.257	0.045	3.52953e-27	Pigmented_Tyro1+
Rssa-2	40S ribosomal protein SA {ECO:0000255|HAMAP-Rule:MF_03015}	-	Required for the assembly and/or stability of the 40S ribosomal subunit. Required for the processing of the 20S rRNA- precursor to mature 18S rRNA in a late step of the maturation of 40S ribosomal subunits. {ECO:0000255|HAMAP-Rule:MF_03015}.	EB43280	OG0004545	FBgn0003517	sta	ENSG00000168028	RPSA	PF00318	Ribosomal_S2	Family	2.31812e-36	0.41144	0.477	0.243	4.64041e-32	White_Body
Rtjk-105	-	-	-	EB32612	OG0000006	-	-	ENSG00000075399	VPS9D1	PF14529	Exo_endo_phos_2	Domain	0	1.08529	0.506	0.059	0	Pigmented2
Rtxe-13	-	-	-	EB33557	OG0000006	-	-	ENSG00000075399	VPS9D1	PF00078	RVT_1	Family	0	1.33014	0.469	0.036	0	Endothelial
Ru17	U1 small nuclear ribonucleoprotein 70 kDa	-	[Isoform 4] cannot bind U1-snRNA. {ECO:0000269|PubMed:2467746}.	EB51936	OG0004193	FBgn0016978	snRNP-U1-70K	ENSG00000104852	SNRNP70	PF00076	RRM_1	Domain	4.43769e-18	0.332207	0.265	0.072	8.88337e-14	Pigmented_Tyro1+
Ru17	U1 small nuclear ribonucleoprotein 70 kDa	-	[Isoform 4] cannot bind U1-snRNA. {ECO:0000269|PubMed:2467746}.	EB51936	OG0004193	FBgn0016978	snRNP-U1-70K	ENSG00000104852	SNRNP70	PF00076	RRM_1	Domain	4.15974e-14	0.300409	0.293	0.072	8.32697e-10	Pluripotent-like cell
Ru17	U1 small nuclear ribonucleoprotein 70 kDa	-	[Isoform 4] cannot bind U1-snRNA. {ECO:0000269|PubMed:2467746}.	EB51936	OG0004193	FBgn0016978	snRNP-U1-70K	ENSG00000104852	SNRNP70	PF00076	RRM_1	Domain	0	0.789306	0.543	0.051	0	Photoreceptor_r-opins1
Ryar-4	RYamide receptor {ECO:0000303|PubMed:21704020}	Neuropeptide Y-like receptor {ECO:0000303|PubMed:1370455}	Receptor for the neuropeptides RYamide-1 and RYamide-2 (PubMed:21843505, PubMed:21704020). The activity of this receptor is mediated by G proteins which activate a phosphatidyl-inositol-calcium second messenger system (PubMed:21843505, PubMed:21704020). RYamide signaling may suppress feeding behavior (PubMed:21704020).	EB15712	OG0001402	-	-			PF00001	7tm_1	Family	2.37338e-205	0.386369	0.318	0.043	4.75103e-201	Photoreceptor_r-opins1
Ryar-4	RYamide receptor {ECO:0000303|PubMed:21704020}	Neuropeptide Y-like receptor {ECO:0000303|PubMed:1370455}	Receptor for the neuropeptides RYamide-1 and RYamide-2 (PubMed:21843505, PubMed:21704020). The activity of this receptor is mediated by G proteins which activate a phosphatidyl-inositol-calcium second messenger system (PubMed:21843505, PubMed:21704020). RYamide signaling may suppress feeding behavior (PubMed:21704020).	EB15712	OG0001402	-	-			PF00001	7tm_1	Family	0	0.390064	0.259	0.023	0	Photoreceptor_left
S12a2-2	Solute carrier family 12 member 2	Bumetanide-sensitive sodium-(potassium)-chloride cotransporter 2	Electrically silent transporter system. Mediates sodium and chloride reabsorption. Plays a vital role in the regulation of ionic balance and cell volume.	EB13130	OG0001271	FBgn0036279,FBgn0051547	Ncc69,NKCC	ENSG00000070915,ENSG00000064651,ENSG00000074803	SLC12A3,SLC12A2,SLC12A1	PF08403	AA_permease_N	Family	1.43151e-29	0.918746	0.451	0.093	2.86561e-25	Pluripotent-like cell
S12a2-2	Solute carrier family 12 member 2	Bumetanide-sensitive sodium-(potassium)-chloride cotransporter 2	Electrically silent transporter system. Mediates sodium and chloride reabsorption. Plays a vital role in the regulation of ionic balance and cell volume.	EB13130	OG0001271	FBgn0036279,FBgn0051547	Ncc69,NKCC	ENSG00000070915,ENSG00000064651,ENSG00000074803	SLC12A3,SLC12A2,SLC12A1	PF08403	AA_permease_N	Family	3.62547e-78	1.01517	0.34	0.088	7.25746e-74	Lentigenic_associated
S12a2-2	Solute carrier family 12 member 2	Bumetanide-sensitive sodium-(potassium)-chloride cotransporter 2	Electrically silent transporter system. Mediates sodium and chloride reabsorption. Plays a vital role in the regulation of ionic balance and cell volume.	EB13130	OG0001271	FBgn0036279,FBgn0051547	Ncc69,NKCC	ENSG00000070915,ENSG00000064651,ENSG00000074803	SLC12A3,SLC12A2,SLC12A1	PF08403	AA_permease_N	Family	3.64914e-53	0.88162	0.471	0.092	7.30486e-49	Pigmented_Tyro1+
S12a2-2	Solute carrier family 12 member 2	Bumetanide-sensitive sodium-(potassium)-chloride cotransporter 2	Electrically silent transporter system. Mediates sodium and chloride reabsorption. Plays a vital role in the regulation of ionic balance and cell volume.	EB13130	OG0001271	FBgn0036279,FBgn0051547	Ncc69,NKCC	ENSG00000070915,ENSG00000064651,ENSG00000074803	SLC12A3,SLC12A2,SLC12A1	PF08403	AA_permease_N	Family	1.2448e-210	0.543435	0.438	0.079	2.49184e-206	Photoreceptor_r-opins1
S22a3	Solute carrier family 22 member 3	Organic cation transporter 3	Mediates potential-dependent transport of a variety of organic cations. May play a significant role in the disposition of cationic neurotoxins and neurotransmitters in the brain.	EB27858	OG0012716	-	-			PF00083	Sugar_tr	Family	1.99639e-254	0.386792	0.283	0.027	3.99637e-250	Photoreceptor_r-opins1
S22a8-1	Solute carrier family 22 member 8	Reduced in osteosclerosis transporter	Plays an important role in the excretion/detoxification of endogenous and exogenous organic anions, especially from the brain and kidney. Mediates the uptake of p-amino-hippurate (PAH) and estron sulfate (ES). Also mediates uptake of several organic compounds such as prostaglandin E(2), prostaglandin F(2-alpha), allopurinol, 6- mercaptopurine (6-MP), 5-fluorouracil (5-FU), and L-carnitine.	EB03379	OG0000338	-	-			PF07690	MFS_1	Family	0	1.28958	0.681	0.033	0	Photoreceptor_r-opins1
S35f3	Putative thiamine transporter SLC35F3 {ECO:0000305}	Solute carrier family 35 member F3	May be a thiamine transporter. {ECO	EB14831	OG0003733	FBgn0259222	CG42322	ENSG00000151812,ENSG00000183780	SLC35F4,SLC35F3				7.58845e-229	0.402716	0.321	0.039	1.51906e-224	Photoreceptor_r-opins1
S4a10-1	Sodium-driven chloride bicarbonate exchanger {ECO:0000303|PubMed:10993873}	Solute carrier family 4 member 10 {ECO:0000312|MGI:MGI:2150150}	Sodium/bicarbonate cotransporter which plays an important role in regulating intracellular pH (PubMed:10993873, PubMed:20566632).	EB15648	OG0000552	FBgn0259111	Ndae1	ENSG00000188687,ENSG00000050438,ENSG00000113073,ENSG00000033867,ENSG00000080493,ENSG00000144290	SLC4A5,SLC4A8,SLC4A9,SLC4A7,SLC4A4,SLC4A10	PF07565	Band_3_cyto	Domain	1.09665e-137	0.373576	0.4	0.089	2.19527e-133	Photoreceptor_r-opins1
S4a10-1	Sodium-driven chloride bicarbonate exchanger {ECO:0000303|PubMed:10993873}	Solute carrier family 4 member 10 {ECO:0000312|MGI:MGI:2150150}	Sodium/bicarbonate cotransporter which plays an important role in regulating intracellular pH (PubMed:10993873, PubMed:20566632).	EB15648	OG0000552	FBgn0259111	Ndae1	ENSG00000188687,ENSG00000050438,ENSG00000113073,ENSG00000033867,ENSG00000080493,ENSG00000144290	SLC4A5,SLC4A8,SLC4A9,SLC4A7,SLC4A4,SLC4A10	PF07565	Band_3_cyto	Domain	0	0.969883	0.508	0.039	0	Photoreceptor_left
S4a10-3	Sodium-driven chloride bicarbonate exchanger {ECO:0000303|PubMed:10993873}	Solute carrier family 4 member 10 {ECO:0000312|MGI:MGI:2150150}	Sodium/bicarbonate cotransporter which plays an important role in regulating intracellular pH (PubMed:10993873, PubMed:20566632).	EB46170	OG0000552	FBgn0259111	Ndae1	ENSG00000188687,ENSG00000050438,ENSG00000113073,ENSG00000033867,ENSG00000080493,ENSG00000144290	SLC4A5,SLC4A8,SLC4A9,SLC4A7,SLC4A4,SLC4A10	PF07565	Band_3_cyto	Domain	2.31652e-112	0.275683	0.258	0.049	4.63722e-108	Photoreceptor_r-opins1
S61a2	Protein transport protein Sec61 subunit alpha isoform 2	-	Appears to play a crucial role in the insertion of secretory and membrane polypeptides into the ER. It is required for assembly of membrane and secretory proteins. Found to be tightly associated with membrane-bound ribosomes, either directly or through adaptor proteins (By similarity). {ECO:0000250}.	EB24380	OG0004156	FBgn0086357	Sec61alpha	ENSG00000065665,ENSG00000058262	SEC61A2,SEC61A1	PF10559	Plug_translocon	Domain	0.00250664	0.334011	0.317	0.197	1	Pluripotent-like cell
S61a2	Protein transport protein Sec61 subunit alpha isoform 2	-	Appears to play a crucial role in the insertion of secretory and membrane polypeptides into the ER. It is required for assembly of membrane and secretory proteins. Found to be tightly associated with membrane-bound ribosomes, either directly or through adaptor proteins (By similarity). {ECO:0000250}.	EB24380	OG0004156	FBgn0086357	Sec61alpha	ENSG00000065665,ENSG00000058262	SEC61A2,SEC61A1	PF10559	Plug_translocon	Domain	7.74395e-41	0.359804	0.338	0.187	1.55018e-36	Endothelial
S61a2	Protein transport protein Sec61 subunit alpha isoform 2	-	Appears to play a crucial role in the insertion of secretory and membrane polypeptides into the ER. It is required for assembly of membrane and secretory proteins. Found to be tightly associated with membrane-bound ribosomes, either directly or through adaptor proteins (By similarity). {ECO:0000250}.	EB24380	OG0004156	FBgn0086357	Sec61alpha	ENSG00000065665,ENSG00000058262	SEC61A2,SEC61A1	PF10559	Plug_translocon	Domain	2.28462e-57	0.263473	0.324	0.178	4.57335e-53	Photoreceptor_left
Sahh2	S-adenosylhomocysteine hydrolase-like protein 1	S-adenosyl-L-homocysteine hydrolase 2	Multifaceted cellular regulator which coordinates several essential cellular functions including regulation of epithelial HCO3(-) and fluid secretion, mRNA processing and DNA replication. Regulates ITPR1 sensitivity to inositol 1,4,5-trisphosphate, competing for the common binding site and acting as endogenous 'pseudoligand' whose inhibitory activity can be modulated by its phosphorylation status.	EB20528	OG0003399	FBgn0035371,FBgn0015011	AhcyL1,AhcyL2	ENSG00000158467,ENSG00000168710	AHCYL2,AHCYL1	PF05221	AdoHcyase	Domain	0	0.792333	0.495	0.027	0	Photoreceptor_r-opins1
Sap-2	Prosaposin	Proactivator polypeptide	Saposins are specific low-molecular mass non-enzymic proteins, they participate in the lysosomal degradation of sphingolipids, which takes place by the sequential action of specific hydrolases.	EB49708	OG0001646	FBgn0000416	Sap-r	ENSG00000197746,ENSG00000178597	PSAP,PSAPL1	PF02199	SapA	Family	3.8195e-228	0.478801	0.266	0.039	7.64588e-224	Endothelial
Sash1	SAM and SH3 domain-containing protein 1	-	Is a positive regulator of NF-kappa-B signaling downstream of TLR4 activation. It acts as a scaffold molecule to assemble a molecular complex that includes TRAF6, MAP3K7, CHUK and IKBKB, thereby facilitating NF-kappa-B signaling activation. Regulates TRAF6 and MAP3K7 ubiquitination. Involved in the regulation of cell mobility.	EB55105	OG0007535	FBgn0051163,FBgn0039002,FBgn0263117	SKIP,CG17625,CG34377	ENSG00000203727	SAMD5	PF07647	SAM_2	Domain	2.24373e-141	0.678457	0.402	0.017	4.49151e-137	Pluripotent-like cell
Sc6a5-2	Sodium- and chloride-dependent glycine transporter 2	Solute carrier family 6 member 5	Sodium- and chloride-dependent glycine transporter (PubMed:9845349, PubMed:10381548, PubMed:10606742, PubMed:31370103).	EB09468	OG0000034	FBgn0033708,FBgn0267326,FBgn0034911,FBgn0029762,FBgn0034381,FBgn0011603,FBgn0028886,FBgn0033443,FBgn0010414,FBgn0039915,FBgn0034136,FBgn0035969	CG8850,Ntl,GlyT,NAAT1,List,ine,CG15279,CG1698,SerT,Gat,DAT,CG4476	ENSG00000276996,ENSG00000011083,ENSG00000165970,ENSG00000196517,ENSG00000131389,ENSG00000111181,ENSG00000157103,ENSG00000273554,ENSG00000132164,ENSG00000130821,ENSG00000142319,ENSG00000010379,ENSG00000103546,ENSG00000268104,ENSG00000108576	SLC6A3,SLC6A7,SLC6A5,SLC6A9,SLC6A6,SLC6A12,SLC6A1,AC136616.1,SLC6A11,SLC6A8,SLC6A3,SLC6A13,SLC6A2,SLC6A14,SLC6A4	PF00209	SNF	Family	4.67147e-190	0.688795	0.6	0.166	9.35135e-186	Photoreceptor_r-opins1
Sc6a5-2	Sodium- and chloride-dependent glycine transporter 2	Solute carrier family 6 member 5	Sodium- and chloride-dependent glycine transporter (PubMed:9845349, PubMed:10381548, PubMed:10606742, PubMed:31370103).	EB09468	OG0000034	FBgn0033708,FBgn0267326,FBgn0034911,FBgn0029762,FBgn0034381,FBgn0011603,FBgn0028886,FBgn0033443,FBgn0010414,FBgn0039915,FBgn0034136,FBgn0035969	CG8850,Ntl,GlyT,NAAT1,List,ine,CG15279,CG1698,SerT,Gat,DAT,CG4476	ENSG00000276996,ENSG00000011083,ENSG00000165970,ENSG00000196517,ENSG00000131389,ENSG00000111181,ENSG00000157103,ENSG00000273554,ENSG00000132164,ENSG00000130821,ENSG00000142319,ENSG00000010379,ENSG00000103546,ENSG00000268104,ENSG00000108576	SLC6A3,SLC6A7,SLC6A5,SLC6A9,SLC6A6,SLC6A12,SLC6A1,AC136616.1,SLC6A11,SLC6A8,SLC6A3,SLC6A13,SLC6A2,SLC6A14,SLC6A4	PF00209	SNF	Family	5.56275e-13	0.866879	0.302	0.182	1.11355e-08	Lentigenic_associated
Sc6a5-2	Sodium- and chloride-dependent glycine transporter 2	Solute carrier family 6 member 5	Sodium- and chloride-dependent glycine transporter (PubMed:9845349, PubMed:10381548, PubMed:10606742, PubMed:31370103).	EB09468	OG0000034	FBgn0033708,FBgn0267326,FBgn0034911,FBgn0029762,FBgn0034381,FBgn0011603,FBgn0028886,FBgn0033443,FBgn0010414,FBgn0039915,FBgn0034136,FBgn0035969	CG8850,Ntl,GlyT,NAAT1,List,ine,CG15279,CG1698,SerT,Gat,DAT,CG4476	ENSG00000276996,ENSG00000011083,ENSG00000165970,ENSG00000196517,ENSG00000131389,ENSG00000111181,ENSG00000157103,ENSG00000273554,ENSG00000132164,ENSG00000130821,ENSG00000142319,ENSG00000010379,ENSG00000103546,ENSG00000268104,ENSG00000108576	SLC6A3,SLC6A7,SLC6A5,SLC6A9,SLC6A6,SLC6A12,SLC6A1,AC136616.1,SLC6A11,SLC6A8,SLC6A3,SLC6A13,SLC6A2,SLC6A14,SLC6A4	PF00209	SNF	Family	1.85655e-137	1.13813	0.443	0.166	3.71645e-133	Endothelial
Sc6a5-2	Sodium- and chloride-dependent glycine transporter 2	Solute carrier family 6 member 5	Sodium- and chloride-dependent glycine transporter (PubMed:9845349, PubMed:10381548, PubMed:10606742, PubMed:31370103).	EB09468	OG0000034	FBgn0033708,FBgn0267326,FBgn0034911,FBgn0029762,FBgn0034381,FBgn0011603,FBgn0028886,FBgn0033443,FBgn0010414,FBgn0039915,FBgn0034136,FBgn0035969	CG8850,Ntl,GlyT,NAAT1,List,ine,CG15279,CG1698,SerT,Gat,DAT,CG4476	ENSG00000276996,ENSG00000011083,ENSG00000165970,ENSG00000196517,ENSG00000131389,ENSG00000111181,ENSG00000157103,ENSG00000273554,ENSG00000132164,ENSG00000130821,ENSG00000142319,ENSG00000010379,ENSG00000103546,ENSG00000268104,ENSG00000108576	SLC6A3,SLC6A7,SLC6A5,SLC6A9,SLC6A6,SLC6A12,SLC6A1,AC136616.1,SLC6A11,SLC6A8,SLC6A3,SLC6A13,SLC6A2,SLC6A14,SLC6A4	PF00209	SNF	Family	1.77884e-09	0.509723	0.375	0.184	3.56089e-05	Pigmented_Tyro1+
Sc6a5-5	Sodium- and chloride-dependent glycine transporter 2	Solute carrier family 6 member 5	Sodium- and chloride-dependent glycine transporter (PubMed:9845349, PubMed:10381548, PubMed:10606742, PubMed:31370103).	EB17710	OG0000034	FBgn0033708,FBgn0267326,FBgn0034911,FBgn0029762,FBgn0034381,FBgn0011603,FBgn0028886,FBgn0033443,FBgn0010414,FBgn0039915,FBgn0034136,FBgn0035969	CG8850,Ntl,GlyT,NAAT1,List,ine,CG15279,CG1698,SerT,Gat,DAT,CG4476	ENSG00000276996,ENSG00000011083,ENSG00000165970,ENSG00000196517,ENSG00000131389,ENSG00000111181,ENSG00000157103,ENSG00000273554,ENSG00000132164,ENSG00000130821,ENSG00000142319,ENSG00000010379,ENSG00000103546,ENSG00000268104,ENSG00000108576	SLC6A3,SLC6A7,SLC6A5,SLC6A9,SLC6A6,SLC6A12,SLC6A1,AC136616.1,SLC6A11,SLC6A8,SLC6A3,SLC6A13,SLC6A2,SLC6A14,SLC6A4	PF00209	SNF	Family	0	2.32652	0.669	0.005	0	Pigmented_Tyro1+
Sc6a6-1	Sodium- and chloride-dependent taurine transporter	Solute carrier family 6 member 6	Sodium-dependent taurine and beta-alanine transporter.	EB34603	OG0000034	FBgn0033708,FBgn0267326,FBgn0034911,FBgn0029762,FBgn0034381,FBgn0011603,FBgn0028886,FBgn0033443,FBgn0010414,FBgn0039915,FBgn0034136,FBgn0035969	CG8850,Ntl,GlyT,NAAT1,List,ine,CG15279,CG1698,SerT,Gat,DAT,CG4476	ENSG00000276996,ENSG00000011083,ENSG00000165970,ENSG00000196517,ENSG00000131389,ENSG00000111181,ENSG00000157103,ENSG00000273554,ENSG00000132164,ENSG00000130821,ENSG00000142319,ENSG00000010379,ENSG00000103546,ENSG00000268104,ENSG00000108576	SLC6A3,SLC6A7,SLC6A5,SLC6A9,SLC6A6,SLC6A12,SLC6A1,AC136616.1,SLC6A11,SLC6A8,SLC6A3,SLC6A13,SLC6A2,SLC6A14,SLC6A4	PF00209	SNF	Family	0	0.703529	0.48	0.023	0	Photoreceptor_r-opins1
Sc6a7-2	Sodium-dependent proline transporter	Solute carrier family 6 member 7	Terminates the action of proline by its high affinity sodium- dependent reuptake into presynaptic terminals.	EB34555	OG0000034	FBgn0033708,FBgn0267326,FBgn0034911,FBgn0029762,FBgn0034381,FBgn0011603,FBgn0028886,FBgn0033443,FBgn0010414,FBgn0039915,FBgn0034136,FBgn0035969	CG8850,Ntl,GlyT,NAAT1,List,ine,CG15279,CG1698,SerT,Gat,DAT,CG4476	ENSG00000276996,ENSG00000011083,ENSG00000165970,ENSG00000196517,ENSG00000131389,ENSG00000111181,ENSG00000157103,ENSG00000273554,ENSG00000132164,ENSG00000130821,ENSG00000142319,ENSG00000010379,ENSG00000103546,ENSG00000268104,ENSG00000108576	SLC6A3,SLC6A7,SLC6A5,SLC6A9,SLC6A6,SLC6A12,SLC6A1,AC136616.1,SLC6A11,SLC6A8,SLC6A3,SLC6A13,SLC6A2,SLC6A14,SLC6A4	PF00209	SNF	Family	1.22393e-164	0.563908	0.319	0.073	2.45005e-160	Contractile
Sc6a7-2	Sodium-dependent proline transporter	Solute carrier family 6 member 7	Terminates the action of proline by its high affinity sodium- dependent reuptake into presynaptic terminals.	EB34555	OG0000034	FBgn0033708,FBgn0267326,FBgn0034911,FBgn0029762,FBgn0034381,FBgn0011603,FBgn0028886,FBgn0033443,FBgn0010414,FBgn0039915,FBgn0034136,FBgn0035969	CG8850,Ntl,GlyT,NAAT1,List,ine,CG15279,CG1698,SerT,Gat,DAT,CG4476	ENSG00000276996,ENSG00000011083,ENSG00000165970,ENSG00000196517,ENSG00000131389,ENSG00000111181,ENSG00000157103,ENSG00000273554,ENSG00000132164,ENSG00000130821,ENSG00000142319,ENSG00000010379,ENSG00000103546,ENSG00000268104,ENSG00000108576	SLC6A3,SLC6A7,SLC6A5,SLC6A9,SLC6A6,SLC6A12,SLC6A1,AC136616.1,SLC6A11,SLC6A8,SLC6A3,SLC6A13,SLC6A2,SLC6A14,SLC6A4	PF00209	SNF	Family	1.0852e-226	0.556925	0.435	0.073	2.17236e-222	Photoreceptor_r-opins1
Sc6a7-2	Sodium-dependent proline transporter	Solute carrier family 6 member 7	Terminates the action of proline by its high affinity sodium- dependent reuptake into presynaptic terminals.	EB34555	OG0000034	FBgn0033708,FBgn0267326,FBgn0034911,FBgn0029762,FBgn0034381,FBgn0011603,FBgn0028886,FBgn0033443,FBgn0010414,FBgn0039915,FBgn0034136,FBgn0035969	CG8850,Ntl,GlyT,NAAT1,List,ine,CG15279,CG1698,SerT,Gat,DAT,CG4476	ENSG00000276996,ENSG00000011083,ENSG00000165970,ENSG00000196517,ENSG00000131389,ENSG00000111181,ENSG00000157103,ENSG00000273554,ENSG00000132164,ENSG00000130821,ENSG00000142319,ENSG00000010379,ENSG00000103546,ENSG00000268104,ENSG00000108576	SLC6A3,SLC6A7,SLC6A5,SLC6A9,SLC6A6,SLC6A12,SLC6A1,AC136616.1,SLC6A11,SLC6A8,SLC6A3,SLC6A13,SLC6A2,SLC6A14,SLC6A4	PF00209	SNF	Family	1.59776e-135	0.510072	0.394	0.079	3.1984e-131	White_Body
Sc6a7-2	Sodium-dependent proline transporter	Solute carrier family 6 member 7	Terminates the action of proline by its high affinity sodium- dependent reuptake into presynaptic terminals.	EB34555	OG0000034	FBgn0033708,FBgn0267326,FBgn0034911,FBgn0029762,FBgn0034381,FBgn0011603,FBgn0028886,FBgn0033443,FBgn0010414,FBgn0039915,FBgn0034136,FBgn0035969	CG8850,Ntl,GlyT,NAAT1,List,ine,CG15279,CG1698,SerT,Gat,DAT,CG4476	ENSG00000276996,ENSG00000011083,ENSG00000165970,ENSG00000196517,ENSG00000131389,ENSG00000111181,ENSG00000157103,ENSG00000273554,ENSG00000132164,ENSG00000130821,ENSG00000142319,ENSG00000010379,ENSG00000103546,ENSG00000268104,ENSG00000108576	SLC6A3,SLC6A7,SLC6A5,SLC6A9,SLC6A6,SLC6A12,SLC6A1,AC136616.1,SLC6A11,SLC6A8,SLC6A3,SLC6A13,SLC6A2,SLC6A14,SLC6A4	PF00209	SNF	Family	1.3891e-82	1.01136	0.544	0.086	2.78069e-78	Pigmented_Tyro1+
Scai-1	Protein SCAI	Suppressor of cancer cell invasion protein	Tumor suppressor which functions to suppress MRTFA-induced SRF transcriptional activity. May function in the RHOA-DIAPH1 signal transduction pathway and regulate cell migration through transcriptional regulation of ITGB1. {ECO:0000269|PubMed:19350017}.	EB25872	OG0004914	FBgn0035677	CG13293	ENSG00000173611	SCAI	PF12070	SCAI	Family	0	1.13336	0.606	0.011	0	Photoreceptor_r-opins1
Scape	S phase cyclin A-associated protein in the endoplasmic reticulum	Zinc finger protein 291	CCNA2/CDK2 regulatory protein that transiently maintains CCNA2 in the cytoplasm. {ECO:0000269|PubMed:17698606}.	EB06995	OG0003789	FBgn0032723	ssp3	ENSG00000140386	SCAPER	PF16501	SCAPER_N	Family	7.98299e-236	0.403427	0.316	0.037	1.59804e-231	Photoreceptor_r-opins1
Scd5	Stearoyl-CoA desaturase 5 {ECO:0000303|PubMed:22745828}	Stearoyl-CoA desaturase 2 {ECO:0000303|PubMed:15610069}	Stearoyl-CoA desaturase that utilizes O(2) and electrons from reduced cytochrome b5 to introduce the first double bond into saturated fatty acyl-CoA substrates. Catalyzes the insertion of a cis double bond at the delta-9 position into fatty acyl-CoA substrates including palmitoyl-CoA and stearoyl-CoA (PubMed:15610069, PubMed:15907797, PubMed:22745828). Gives rise to a mixture of 16:1 and 18:1 unsaturated fatty acids (PubMed:15610069, PubMed:15907797). Involved in neuronal cell proliferation and differentiation through down-regulation of EGFR/AKT/MAPK and Wnt signaling pathways (PubMed:22745828).	EB52424	OG0001171	FBgn0086687,FBgn0039756,FBgn0039754,FBgn0043043,FBgn0029172,FBgn0038130	Desat1,CG9743,CG9747,Desat2,Fad2,CG8630	ENSG00000099194,ENSG00000145284	SCD,SCD5	PF00487	FA_desaturase	Domain	3.15344e-201	1.01012	0.537	0.135	6.31256e-197	Photoreceptor_r-opins1
Scd5	Stearoyl-CoA desaturase 5 {ECO:0000303|PubMed:22745828}	Stearoyl-CoA desaturase 2 {ECO:0000303|PubMed:15610069}	Stearoyl-CoA desaturase that utilizes O(2) and electrons from reduced cytochrome b5 to introduce the first double bond into saturated fatty acyl-CoA substrates. Catalyzes the insertion of a cis double bond at the delta-9 position into fatty acyl-CoA substrates including palmitoyl-CoA and stearoyl-CoA (PubMed:15610069, PubMed:15907797, PubMed:22745828). Gives rise to a mixture of 16:1 and 18:1 unsaturated fatty acids (PubMed:15610069, PubMed:15907797). Involved in neuronal cell proliferation and differentiation through down-regulation of EGFR/AKT/MAPK and Wnt signaling pathways (PubMed:22745828).	EB52424	OG0001171	FBgn0086687,FBgn0039756,FBgn0039754,FBgn0043043,FBgn0029172,FBgn0038130	Desat1,CG9743,CG9747,Desat2,Fad2,CG8630	ENSG00000099194,ENSG00000145284	SCD,SCD5	PF00487	FA_desaturase	Domain	1.50107e-08	0.311318	0.39	0.152	0.000300484	Pluripotent-like cell
Scd5	Stearoyl-CoA desaturase 5 {ECO:0000303|PubMed:22745828}	Stearoyl-CoA desaturase 2 {ECO:0000303|PubMed:15610069}	Stearoyl-CoA desaturase that utilizes O(2) and electrons from reduced cytochrome b5 to introduce the first double bond into saturated fatty acyl-CoA substrates. Catalyzes the insertion of a cis double bond at the delta-9 position into fatty acyl-CoA substrates including palmitoyl-CoA and stearoyl-CoA (PubMed:15610069, PubMed:15907797, PubMed:22745828). Gives rise to a mixture of 16:1 and 18:1 unsaturated fatty acids (PubMed:15610069, PubMed:15907797). Involved in neuronal cell proliferation and differentiation through down-regulation of EGFR/AKT/MAPK and Wnt signaling pathways (PubMed:22745828).	EB52424	OG0001171	FBgn0086687,FBgn0039756,FBgn0039754,FBgn0043043,FBgn0029172,FBgn0038130	Desat1,CG9743,CG9747,Desat2,Fad2,CG8630	ENSG00000099194,ENSG00000145284	SCD,SCD5	PF00487	FA_desaturase	Domain	0	0.764018	0.479	0.102	0	Photoreceptor_left
Scna	Sodium channel protein para	Sodium channel 1	Mediates the voltage-dependent sodium ion permeability of excitable membranes. Assuming opened or closed conformations in response to the voltage difference across the membrane, the protein forms a sodium-selective channel through which Na(+) ions may pass in accordance with their electrochemical gradient.	EB03563	OG0000491	FBgn0264255,FBgn0085434	,NaCP60E	ENSG00000196876,ENSG00000169432,ENSG00000185313,ENSG00000136531,ENSG00000007314,ENSG00000168356,ENSG00000144285,ENSG00000153253,ENSG00000183873,ENSG00000136546	SCN8A,SCN9A,SCN10A,SCN2A,SCN4A,SCN11A,SCN1A,SCN3A,SCN5A,SCN7A	PF00520	Ion_trans	Family	0	1.53161	0.738	0.103	0	Photoreceptor_r-opins1
Scna	Sodium channel protein para	Sodium channel 1	Mediates the voltage-dependent sodium ion permeability of excitable membranes. Assuming opened or closed conformations in response to the voltage difference across the membrane, the protein forms a sodium-selective channel through which Na(+) ions may pass in accordance with their electrochemical gradient.	EB03563	OG0000491	FBgn0264255,FBgn0085434	,NaCP60E	ENSG00000196876,ENSG00000169432,ENSG00000185313,ENSG00000136531,ENSG00000007314,ENSG00000168356,ENSG00000144285,ENSG00000153253,ENSG00000183873,ENSG00000136546	SCN8A,SCN9A,SCN10A,SCN2A,SCN4A,SCN11A,SCN1A,SCN3A,SCN5A,SCN7A	PF00520	Ion_trans	Family	7.25216e-55	1.55834	0.707	0.128	1.45174e-50	Pluripotent-like cell
Scna	Sodium channel protein para	Sodium channel 1	Mediates the voltage-dependent sodium ion permeability of excitable membranes. Assuming opened or closed conformations in response to the voltage difference across the membrane, the protein forms a sodium-selective channel through which Na(+) ions may pass in accordance with their electrochemical gradient.	EB03563	OG0000491	FBgn0264255,FBgn0085434	,NaCP60E	ENSG00000196876,ENSG00000169432,ENSG00000185313,ENSG00000136531,ENSG00000007314,ENSG00000168356,ENSG00000144285,ENSG00000153253,ENSG00000183873,ENSG00000136546	SCN8A,SCN9A,SCN10A,SCN2A,SCN4A,SCN11A,SCN1A,SCN3A,SCN5A,SCN7A	PF00520	Ion_trans	Family	0	1.29629	0.545	0.066	0	Photoreceptor_left
Scoca	-	-	-	EB23940	OG0004948	FBgn0039505	CG5934	ENSG00000153130	SCOC	PF10224	DUF2205	Coiled-coil	7.28177e-32	0.371934	0.293	0.039	1.45766e-27	Pluripotent-like cell
Scr11-1	S-crystallin SL11	Major lens polypeptide	S-crystallins are structural components of squids and octopi eye lens. Contains relatively little if any GST activity.	EB23522	OG0000021	FBgn0010226	GstS1	ENSG00000243955,ENSG00000244067,ENSG00000182793,ENSG00000170899,ENSG00000163106,ENSG00000174156	GSTA1,GSTA2,GSTA5,GSTA4,HPGDS,GSTA3	PF02798	GST_N	Domain	0	1.09708	0.319	0.059	0	Lentigenic
Scr20-10	S-crystallin SL20-1	Major lens polypeptide	S-crystallins are structural components of squids and octopi eye lens. Contains relatively little if any GST activity.	EB23361	OG0000021	FBgn0010226	GstS1	ENSG00000243955,ENSG00000244067,ENSG00000182793,ENSG00000170899,ENSG00000163106,ENSG00000174156	GSTA1,GSTA2,GSTA5,GSTA4,HPGDS,GSTA3	PF02798	GST_N	Domain	0	0.787888	0.34	0.054	0	Lentigenic
Scr20-105	S-crystallin SL20-1	Major lens polypeptide	S-crystallins are structural components of squids and octopi eye lens. Contains relatively little if any GST activity.	EB23894	OG0000021	FBgn0010226	GstS1	ENSG00000243955,ENSG00000244067,ENSG00000182793,ENSG00000170899,ENSG00000163106,ENSG00000174156	GSTA1,GSTA2,GSTA5,GSTA4,HPGDS,GSTA3	PF02798	GST_N	Domain	0	0.889722	0.32	0.039	0	Lentigenic
Scr20-107	S-crystallin SL20-1	Major lens polypeptide	S-crystallins are structural components of squids and octopi eye lens. Contains relatively little if any GST activity.	EB23906	OG0000021	FBgn0010226	GstS1	ENSG00000243955,ENSG00000244067,ENSG00000182793,ENSG00000170899,ENSG00000163106,ENSG00000174156	GSTA1,GSTA2,GSTA5,GSTA4,HPGDS,GSTA3	PF02798	GST_N	Domain	0	2.24615	0.936	0.307	0	Lentigenic
Scr20-108	S-crystallin SL20-1	Major lens polypeptide	S-crystallins are structural components of squids and octopi eye lens. Contains relatively little if any GST activity.	EB23910	OG0000021	FBgn0010226	GstS1	ENSG00000243955,ENSG00000244067,ENSG00000182793,ENSG00000170899,ENSG00000163106,ENSG00000174156	GSTA1,GSTA2,GSTA5,GSTA4,HPGDS,GSTA3	PF02798	GST_N	Domain	0	1.57581	0.719	0.181	0	Lentigenic
Scr20-109	S-crystallin SL20-1	Major lens polypeptide	S-crystallins are structural components of squids and octopi eye lens. Contains relatively little if any GST activity.	EB23912	OG0000021	FBgn0010226	GstS1	ENSG00000243955,ENSG00000244067,ENSG00000182793,ENSG00000170899,ENSG00000163106,ENSG00000174156	GSTA1,GSTA2,GSTA5,GSTA4,HPGDS,GSTA3	PF02798	GST_N	Domain	0	1.76459	0.739	0.182	0	Lentigenic
Scr20-111	S-crystallin SL20-1	Major lens polypeptide	S-crystallins are structural components of squids and octopi eye lens. Contains relatively little if any GST activity.	EB23923	OG0000021	FBgn0010226	GstS1	ENSG00000243955,ENSG00000244067,ENSG00000182793,ENSG00000170899,ENSG00000163106,ENSG00000174156	GSTA1,GSTA2,GSTA5,GSTA4,HPGDS,GSTA3	PF02798	GST_N	Domain	0	0.708087	0.33	0.07	0	Lentigenic
Scr20-114	S-crystallin SL20-1	Major lens polypeptide	S-crystallins are structural components of squids and octopi eye lens. Contains relatively little if any GST activity.	EB23933	OG0000021	FBgn0010226	GstS1	ENSG00000243955,ENSG00000244067,ENSG00000182793,ENSG00000170899,ENSG00000163106,ENSG00000174156	GSTA1,GSTA2,GSTA5,GSTA4,HPGDS,GSTA3	PF02798	GST_N	Domain	0	0.913675	0.42	0.085	0	Lentigenic
Scr20-116	S-crystallin SL20-1	Major lens polypeptide	S-crystallins are structural components of squids and octopi eye lens. Contains relatively little if any GST activity.	EB23936	OG0000021	FBgn0010226	GstS1	ENSG00000243955,ENSG00000244067,ENSG00000182793,ENSG00000170899,ENSG00000163106,ENSG00000174156	GSTA1,GSTA2,GSTA5,GSTA4,HPGDS,GSTA3	PF02798	GST_N	Domain	7.65586e-184	0.696346	0.274	0.087	1.53255e-179	Lentigenic
Scr20-118	S-crystallin SL20-1	Major lens polypeptide	S-crystallins are structural components of squids and octopi eye lens. Contains relatively little if any GST activity.	EB23939	OG0000021	FBgn0010226	GstS1	ENSG00000243955,ENSG00000244067,ENSG00000182793,ENSG00000170899,ENSG00000163106,ENSG00000174156	GSTA1,GSTA2,GSTA5,GSTA4,HPGDS,GSTA3	PF02798	GST_N	Domain	0	1.87189	0.775	0.181	0	Lentigenic
Scr20-122	S-crystallin SL20-1	Major lens polypeptide	S-crystallins are structural components of squids and octopi eye lens. Contains relatively little if any GST activity.	EB23953	OG0000021	FBgn0010226	GstS1	ENSG00000243955,ENSG00000244067,ENSG00000182793,ENSG00000170899,ENSG00000163106,ENSG00000174156	GSTA1,GSTA2,GSTA5,GSTA4,HPGDS,GSTA3	PF02798	GST_N	Domain	0	1.00133	0.43	0.106	0	Lentigenic
Scr20-129	S-crystallin SL20-1	Major lens polypeptide	S-crystallins are structural components of squids and octopi eye lens. Contains relatively little if any GST activity.	EB23976	OG0000021	FBgn0010226	GstS1	ENSG00000243955,ENSG00000244067,ENSG00000182793,ENSG00000170899,ENSG00000163106,ENSG00000174156	GSTA1,GSTA2,GSTA5,GSTA4,HPGDS,GSTA3	PF02798	GST_N	Domain	0	0.800347	0.377	0.067	0	Lentigenic
Scr20-13	S-crystallin SL20-1	Major lens polypeptide	S-crystallins are structural components of squids and octopi eye lens. Contains relatively little if any GST activity.	EB23365	OG0000021	FBgn0010226	GstS1	ENSG00000243955,ENSG00000244067,ENSG00000182793,ENSG00000170899,ENSG00000163106,ENSG00000174156	GSTA1,GSTA2,GSTA5,GSTA4,HPGDS,GSTA3	PF02798	GST_N	Domain	0	0.566266	0.315	0.059	0	Lentigenic
Scr20-130	S-crystallin SL20-1	Major lens polypeptide	S-crystallins are structural components of squids and octopi eye lens. Contains relatively little if any GST activity.	EB23978	OG0000021	FBgn0010226	GstS1	ENSG00000243955,ENSG00000244067,ENSG00000182793,ENSG00000170899,ENSG00000163106,ENSG00000174156	GSTA1,GSTA2,GSTA5,GSTA4,HPGDS,GSTA3	PF02798	GST_N	Domain	0	0.745574	0.303	0.045	0	Lentigenic
Scr20-131	S-crystallin SL20-1	Major lens polypeptide	S-crystallins are structural components of squids and octopi eye lens. Contains relatively little if any GST activity.	EB23984	OG0000021	FBgn0010226	GstS1	ENSG00000243955,ENSG00000244067,ENSG00000182793,ENSG00000170899,ENSG00000163106,ENSG00000174156	GSTA1,GSTA2,GSTA5,GSTA4,HPGDS,GSTA3	PF02798	GST_N	Domain	0	1.08476	0.485	0.096	0	Lentigenic
Scr20-132	S-crystallin SL20-1	Major lens polypeptide	S-crystallins are structural components of squids and octopi eye lens. Contains relatively little if any GST activity.	EB23986	OG0000021	FBgn0010226	GstS1	ENSG00000243955,ENSG00000244067,ENSG00000182793,ENSG00000170899,ENSG00000163106,ENSG00000174156	GSTA1,GSTA2,GSTA5,GSTA4,HPGDS,GSTA3	PF02798	GST_N	Domain	0	2.44449	0.937	0.348	0	Lentigenic
Scr20-133	S-crystallin SL20-1	Major lens polypeptide	S-crystallins are structural components of squids and octopi eye lens. Contains relatively little if any GST activity.	EB23988	OG0000021	FBgn0010226	GstS1	ENSG00000243955,ENSG00000244067,ENSG00000182793,ENSG00000170899,ENSG00000163106,ENSG00000174156	GSTA1,GSTA2,GSTA5,GSTA4,HPGDS,GSTA3	PF14497	GST_C_3	Domain	1.42734e-204	0.817287	0.327	0.111	2.85725e-200	Lentigenic
Scr20-137	S-crystallin SL20-1	Major lens polypeptide	S-crystallins are structural components of squids and octopi eye lens. Contains relatively little if any GST activity.	EB24018	OG0000021	FBgn0010226	GstS1	ENSG00000243955,ENSG00000244067,ENSG00000182793,ENSG00000170899,ENSG00000163106,ENSG00000174156	GSTA1,GSTA2,GSTA5,GSTA4,HPGDS,GSTA3	PF02798	GST_N	Domain	0	1.30429	0.589	0.167	0	Lentigenic
Scr20-138	S-crystallin SL20-1	Major lens polypeptide	S-crystallins are structural components of squids and octopi eye lens. Contains relatively little if any GST activity.	EB24027	OG0000021	FBgn0010226	GstS1	ENSG00000243955,ENSG00000244067,ENSG00000182793,ENSG00000170899,ENSG00000163106,ENSG00000174156	GSTA1,GSTA2,GSTA5,GSTA4,HPGDS,GSTA3	PF14497	GST_C_3	Domain	0	0.644694	0.365	0.046	0	Lentigenic
Scr20-139	S-crystallin SL20-1	Major lens polypeptide	S-crystallins are structural components of squids and octopi eye lens. Contains relatively little if any GST activity.	EB24031	OG0000021	FBgn0010226	GstS1	ENSG00000243955,ENSG00000244067,ENSG00000182793,ENSG00000170899,ENSG00000163106,ENSG00000174156	GSTA1,GSTA2,GSTA5,GSTA4,HPGDS,GSTA3	PF02798	GST_N	Domain	0	1.34586	0.618	0.12	0	Lentigenic
Scr20-140	S-crystallin SL20-1	Major lens polypeptide	S-crystallins are structural components of squids and octopi eye lens. Contains relatively little if any GST activity.	EB24033	OG0000021	FBgn0010226	GstS1	ENSG00000243955,ENSG00000244067,ENSG00000182793,ENSG00000170899,ENSG00000163106,ENSG00000174156	GSTA1,GSTA2,GSTA5,GSTA4,HPGDS,GSTA3	PF02798	GST_N	Domain	0	1.46687	0.725	0.163	0	Lentigenic
Scr20-141	S-crystallin SL20-1	Major lens polypeptide	S-crystallins are structural components of squids and octopi eye lens. Contains relatively little if any GST activity.	EB24034	OG0000021	FBgn0010226	GstS1	ENSG00000243955,ENSG00000244067,ENSG00000182793,ENSG00000170899,ENSG00000163106,ENSG00000174156	GSTA1,GSTA2,GSTA5,GSTA4,HPGDS,GSTA3	PF02798	GST_N	Domain	0	1.41866	0.647	0.193	0	Lentigenic
Scr20-144	S-crystallin SL20-1	Major lens polypeptide	S-crystallins are structural components of squids and octopi eye lens. Contains relatively little if any GST activity.	EB24058	OG0000021	FBgn0010226	GstS1	ENSG00000243955,ENSG00000244067,ENSG00000182793,ENSG00000170899,ENSG00000163106,ENSG00000174156	GSTA1,GSTA2,GSTA5,GSTA4,HPGDS,GSTA3	PF14497	GST_C_3	Domain	0	2.07265	0.843	0.254	0	Lentigenic
Scr20-145	S-crystallin SL20-1	Major lens polypeptide	S-crystallins are structural components of squids and octopi eye lens. Contains relatively little if any GST activity.	EB24060	OG0000021	FBgn0010226	GstS1	ENSG00000243955,ENSG00000244067,ENSG00000182793,ENSG00000170899,ENSG00000163106,ENSG00000174156	GSTA1,GSTA2,GSTA5,GSTA4,HPGDS,GSTA3	PF02798	GST_N	Domain	0	0.847617	0.444	0.083	0	Lentigenic
Scr20-15	S-crystallin SL20-1	Major lens polypeptide	S-crystallins are structural components of squids and octopi eye lens. Contains relatively little if any GST activity.	EB23380	OG0000021	FBgn0010226	GstS1	ENSG00000243955,ENSG00000244067,ENSG00000182793,ENSG00000170899,ENSG00000163106,ENSG00000174156	GSTA1,GSTA2,GSTA5,GSTA4,HPGDS,GSTA3	PF02798	GST_N	Domain	0	1.32889	0.598	0.171	0	Lentigenic
Scr20-16	S-crystallin SL20-1	Major lens polypeptide	S-crystallins are structural components of squids and octopi eye lens. Contains relatively little if any GST activity.	EB23389	OG0000021	FBgn0010226	GstS1	ENSG00000243955,ENSG00000244067,ENSG00000182793,ENSG00000170899,ENSG00000163106,ENSG00000174156	GSTA1,GSTA2,GSTA5,GSTA4,HPGDS,GSTA3	PF02798	GST_N	Domain	0	1.26682	0.602	0.129	0	Lentigenic
Scr20-18	S-crystallin SL20-1	Major lens polypeptide	S-crystallins are structural components of squids and octopi eye lens. Contains relatively little if any GST activity.	EB23395	OG0000021	FBgn0010226	GstS1	ENSG00000243955,ENSG00000244067,ENSG00000182793,ENSG00000170899,ENSG00000163106,ENSG00000174156	GSTA1,GSTA2,GSTA5,GSTA4,HPGDS,GSTA3	PF02798	GST_N	Domain	0	2.12964	0.837	0.305	0	Lentigenic
Scr20-19	S-crystallin SL20-1	Major lens polypeptide	S-crystallins are structural components of squids and octopi eye lens. Contains relatively little if any GST activity.	EB23396	OG0000021	FBgn0010226	GstS1	ENSG00000243955,ENSG00000244067,ENSG00000182793,ENSG00000170899,ENSG00000163106,ENSG00000174156	GSTA1,GSTA2,GSTA5,GSTA4,HPGDS,GSTA3	PF02798	GST_N	Domain	0	1.38296	0.662	0.152	0	Lentigenic
Scr20-20	S-crystallin SL20-1	Major lens polypeptide	S-crystallins are structural components of squids and octopi eye lens. Contains relatively little if any GST activity.	EB23417	OG0000021	FBgn0010226	GstS1	ENSG00000243955,ENSG00000244067,ENSG00000182793,ENSG00000170899,ENSG00000163106,ENSG00000174156	GSTA1,GSTA2,GSTA5,GSTA4,HPGDS,GSTA3	PF02798	GST_N	Domain	0	1.41258	0.599	0.121	0	Lentigenic
Scr20-27	S-crystallin SL20-1	Major lens polypeptide	S-crystallins are structural components of squids and octopi eye lens. Contains relatively little if any GST activity.	EB23465	OG0000006	-	-	ENSG00000075399	VPS9D1	PF00078	RVT_1	Family	0	0.634912	0.275	0.041	0	Lentigenic
Scr20-32	S-crystallin SL20-1	Major lens polypeptide	S-crystallins are structural components of squids and octopi eye lens. Contains relatively little if any GST activity.	EB23500	OG0000021	FBgn0010226	GstS1	ENSG00000243955,ENSG00000244067,ENSG00000182793,ENSG00000170899,ENSG00000163106,ENSG00000174156	GSTA1,GSTA2,GSTA5,GSTA4,HPGDS,GSTA3	PF14497	GST_C_3	Domain	0	0.74217	0.386	0.073	0	Lentigenic
Scr20-36	S-crystallin SL20-1	Major lens polypeptide	S-crystallins are structural components of squids and octopi eye lens. Contains relatively little if any GST activity.	EB23514	OG0000021	FBgn0010226	GstS1	ENSG00000243955,ENSG00000244067,ENSG00000182793,ENSG00000170899,ENSG00000163106,ENSG00000174156	GSTA1,GSTA2,GSTA5,GSTA4,HPGDS,GSTA3	PF02798	GST_N	Domain	0	1.95314	0.841	0.265	0	Lentigenic
Scr20-37	S-crystallin SL20-1	Major lens polypeptide	S-crystallins are structural components of squids and octopi eye lens. Contains relatively little if any GST activity.	EB23518	OG0000021	FBgn0010226	GstS1	ENSG00000243955,ENSG00000244067,ENSG00000182793,ENSG00000170899,ENSG00000163106,ENSG00000174156	GSTA1,GSTA2,GSTA5,GSTA4,HPGDS,GSTA3	PF02798	GST_N	Domain	0	1.61241	0.585	0.154	0	Lentigenic
Scr20-38	S-crystallin SL20-1	Major lens polypeptide	S-crystallins are structural components of squids and octopi eye lens. Contains relatively little if any GST activity.	EB23527	OG0000021	FBgn0010226	GstS1	ENSG00000243955,ENSG00000244067,ENSG00000182793,ENSG00000170899,ENSG00000163106,ENSG00000174156	GSTA1,GSTA2,GSTA5,GSTA4,HPGDS,GSTA3	PF02798	GST_N	Domain	0	1.86406	0.818	0.258	0	Lentigenic
Scr20-4	S-crystallin SL20-1	Major lens polypeptide	S-crystallins are structural components of squids and octopi eye lens. Contains relatively little if any GST activity.	EB09709	OG0000021	FBgn0010226	GstS1	ENSG00000243955,ENSG00000244067,ENSG00000182793,ENSG00000170899,ENSG00000163106,ENSG00000174156	GSTA1,GSTA2,GSTA5,GSTA4,HPGDS,GSTA3	PF14497	GST_C_3	Domain	0	1.81499	0.722	0.203	0	Lentigenic
Scr20-40	S-crystallin SL20-1	Major lens polypeptide	S-crystallins are structural components of squids and octopi eye lens. Contains relatively little if any GST activity.	EB23541	OG0000021	FBgn0010226	GstS1	ENSG00000243955,ENSG00000244067,ENSG00000182793,ENSG00000170899,ENSG00000163106,ENSG00000174156	GSTA1,GSTA2,GSTA5,GSTA4,HPGDS,GSTA3	PF02798	GST_N	Domain	0	2.05375	0.795	0.231	0	Lentigenic
Scr20-47	S-crystallin SL20-1	Major lens polypeptide	S-crystallins are structural components of squids and octopi eye lens. Contains relatively little if any GST activity.	EB23581	OG0000021	FBgn0010226	GstS1	ENSG00000243955,ENSG00000244067,ENSG00000182793,ENSG00000170899,ENSG00000163106,ENSG00000174156	GSTA1,GSTA2,GSTA5,GSTA4,HPGDS,GSTA3	PF02798	GST_N	Domain	0	0.796777	0.335	0.055	0	Lentigenic
Scr20-48	S-crystallin SL20-1	Major lens polypeptide	S-crystallins are structural components of squids and octopi eye lens. Contains relatively little if any GST activity.	EB23587	OG0000021	FBgn0010226	GstS1	ENSG00000243955,ENSG00000244067,ENSG00000182793,ENSG00000170899,ENSG00000163106,ENSG00000174156	GSTA1,GSTA2,GSTA5,GSTA4,HPGDS,GSTA3	PF02798	GST_N	Domain	0	2.21477	0.889	0.338	0	Lentigenic
Scr20-49	S-crystallin SL20-1	Major lens polypeptide	S-crystallins are structural components of squids and octopi eye lens. Contains relatively little if any GST activity.	EB23592	OG0000021	FBgn0010226	GstS1	ENSG00000243955,ENSG00000244067,ENSG00000182793,ENSG00000170899,ENSG00000163106,ENSG00000174156	GSTA1,GSTA2,GSTA5,GSTA4,HPGDS,GSTA3	PF02798	GST_N	Domain	0	1.61585	0.722	0.161	0	Lentigenic
Scr20-5	S-crystallin SL20-1	Major lens polypeptide	S-crystallins are structural components of squids and octopi eye lens. Contains relatively little if any GST activity.	EB10553	OG0000021	FBgn0010226	GstS1	ENSG00000243955,ENSG00000244067,ENSG00000182793,ENSG00000170899,ENSG00000163106,ENSG00000174156	GSTA1,GSTA2,GSTA5,GSTA4,HPGDS,GSTA3	PF14497	GST_C_3	Domain	0	1.06886	0.457	0.063	0	Lentigenic
Scr20-50	S-crystallin SL20-1	Major lens polypeptide	S-crystallins are structural components of squids and octopi eye lens. Contains relatively little if any GST activity.	EB23595	OG0000021	FBgn0010226	GstS1	ENSG00000243955,ENSG00000244067,ENSG00000182793,ENSG00000170899,ENSG00000163106,ENSG00000174156	GSTA1,GSTA2,GSTA5,GSTA4,HPGDS,GSTA3	PF02798	GST_N	Domain	0	1.92961	0.782	0.22	0	Lentigenic
Scr20-52	S-crystallin SL20-1	Major lens polypeptide	S-crystallins are structural components of squids and octopi eye lens. Contains relatively little if any GST activity.	EB23614	OG0000021	FBgn0010226	GstS1	ENSG00000243955,ENSG00000244067,ENSG00000182793,ENSG00000170899,ENSG00000163106,ENSG00000174156	GSTA1,GSTA2,GSTA5,GSTA4,HPGDS,GSTA3	PF02798	GST_N	Domain	0	1.81712	0.83	0.241	0	Lentigenic
Scr20-59	S-crystallin SL20-1	Major lens polypeptide	S-crystallins are structural components of squids and octopi eye lens. Contains relatively little if any GST activity.	EB23633	OG0000021	FBgn0010226	GstS1	ENSG00000243955,ENSG00000244067,ENSG00000182793,ENSG00000170899,ENSG00000163106,ENSG00000174156	GSTA1,GSTA2,GSTA5,GSTA4,HPGDS,GSTA3	PF14497	GST_C_3	Domain	3.19249e-151	0.634018	0.262	0.092	6.39073e-147	Lentigenic
Scr20-6	S-crystallin SL20-1	Major lens polypeptide	S-crystallins are structural components of squids and octopi eye lens. Contains relatively little if any GST activity.	EB23331	OG0000021	FBgn0010226	GstS1	ENSG00000243955,ENSG00000244067,ENSG00000182793,ENSG00000170899,ENSG00000163106,ENSG00000174156	GSTA1,GSTA2,GSTA5,GSTA4,HPGDS,GSTA3	PF02798	GST_N	Domain	0	0.728383	0.376	0.056	0	Lentigenic
Scr20-66	S-crystallin SL20-1	Major lens polypeptide	S-crystallins are structural components of squids and octopi eye lens. Contains relatively little if any GST activity.	EB23689	OG0000021	FBgn0010226	GstS1	ENSG00000243955,ENSG00000244067,ENSG00000182793,ENSG00000170899,ENSG00000163106,ENSG00000174156	GSTA1,GSTA2,GSTA5,GSTA4,HPGDS,GSTA3	PF02798	GST_N	Domain	0	1.38149	0.577	0.148	0	Lentigenic
Scr20-67	S-crystallin SL20-1	Major lens polypeptide	S-crystallins are structural components of squids and octopi eye lens. Contains relatively little if any GST activity.	EB23693	OG0000021	FBgn0010226	GstS1	ENSG00000243955,ENSG00000244067,ENSG00000182793,ENSG00000170899,ENSG00000163106,ENSG00000174156	GSTA1,GSTA2,GSTA5,GSTA4,HPGDS,GSTA3	PF14497	GST_C_3	Domain	0	1.81829	0.794	0.23	0	Lentigenic
Scr20-69	S-crystallin SL20-1	Major lens polypeptide	S-crystallins are structural components of squids and octopi eye lens. Contains relatively little if any GST activity.	EB23703	OG0000021	FBgn0010226	GstS1	ENSG00000243955,ENSG00000244067,ENSG00000182793,ENSG00000170899,ENSG00000163106,ENSG00000174156	GSTA1,GSTA2,GSTA5,GSTA4,HPGDS,GSTA3	PF02798	GST_N	Domain	0	1.32194	0.535	0.101	0	Lentigenic
Scr20-75	S-crystallin SL20-1	Major lens polypeptide	S-crystallins are structural components of squids and octopi eye lens. Contains relatively little if any GST activity.	EB23745	OG0000021	FBgn0010226	GstS1	ENSG00000243955,ENSG00000244067,ENSG00000182793,ENSG00000170899,ENSG00000163106,ENSG00000174156	GSTA1,GSTA2,GSTA5,GSTA4,HPGDS,GSTA3	PF02798	GST_N	Domain	0	1.3565	0.578	0.171	0	Lentigenic
Scr20-79	S-crystallin SL20-1	Major lens polypeptide	S-crystallins are structural components of squids and octopi eye lens. Contains relatively little if any GST activity.	EB23761	OG0000021	FBgn0010226	GstS1	ENSG00000243955,ENSG00000244067,ENSG00000182793,ENSG00000170899,ENSG00000163106,ENSG00000174156	GSTA1,GSTA2,GSTA5,GSTA4,HPGDS,GSTA3	PF02798	GST_N	Domain	0	1.14025	0.555	0.111	0	Lentigenic
Scr20-80	S-crystallin SL20-1	Major lens polypeptide	S-crystallins are structural components of squids and octopi eye lens. Contains relatively little if any GST activity.	EB23765	OG0000021	FBgn0010226	GstS1	ENSG00000243955,ENSG00000244067,ENSG00000182793,ENSG00000170899,ENSG00000163106,ENSG00000174156	GSTA1,GSTA2,GSTA5,GSTA4,HPGDS,GSTA3	PF14497	GST_C_3	Domain	0	0.874217	0.424	0.096	0	Lentigenic
Scr20-81	S-crystallin SL20-1	Major lens polypeptide	S-crystallins are structural components of squids and octopi eye lens. Contains relatively little if any GST activity.	EB23769	OG0000021	FBgn0010226	GstS1	ENSG00000243955,ENSG00000244067,ENSG00000182793,ENSG00000170899,ENSG00000163106,ENSG00000174156	GSTA1,GSTA2,GSTA5,GSTA4,HPGDS,GSTA3	PF02798	GST_N	Domain	0	2.537	0.947	0.49	0	Lentigenic
Scr20-82	S-crystallin SL20-1	Major lens polypeptide	S-crystallins are structural components of squids and octopi eye lens. Contains relatively little if any GST activity.	EB23775	OG0000021	FBgn0010226	GstS1	ENSG00000243955,ENSG00000244067,ENSG00000182793,ENSG00000170899,ENSG00000163106,ENSG00000174156	GSTA1,GSTA2,GSTA5,GSTA4,HPGDS,GSTA3	PF02798	GST_N	Domain	0	1.73451	0.714	0.204	0	Lentigenic
Scr20-83	S-crystallin SL20-1	Major lens polypeptide	S-crystallins are structural components of squids and octopi eye lens. Contains relatively little if any GST activity.	EB23781	OG0000021	FBgn0010226	GstS1	ENSG00000243955,ENSG00000244067,ENSG00000182793,ENSG00000170899,ENSG00000163106,ENSG00000174156	GSTA1,GSTA2,GSTA5,GSTA4,HPGDS,GSTA3	PF02798	GST_N	Domain	0	1.42198	0.513	0.087	0	Lentigenic
Scr20-92	S-crystallin SL20-1	Major lens polypeptide	S-crystallins are structural components of squids and octopi eye lens. Contains relatively little if any GST activity.	EB23845	OG0000021	FBgn0010226	GstS1	ENSG00000243955,ENSG00000244067,ENSG00000182793,ENSG00000170899,ENSG00000163106,ENSG00000174156	GSTA1,GSTA2,GSTA5,GSTA4,HPGDS,GSTA3	PF02798	GST_N	Domain	0	1.09869	0.472	0.132	0	Lentigenic
Scr20-97	S-crystallin SL20-1	Major lens polypeptide	S-crystallins are structural components of squids and octopi eye lens. Contains relatively little if any GST activity.	EB23863	OG0000021	FBgn0010226	GstS1	ENSG00000243955,ENSG00000244067,ENSG00000182793,ENSG00000170899,ENSG00000163106,ENSG00000174156	GSTA1,GSTA2,GSTA5,GSTA4,HPGDS,GSTA3	PF14497	GST_C_3	Domain	0	1.2384	0.624	0.126	0	Lentigenic
Scrib	Protein scribble homolog	Protein LAP4	Scaffold protein involved in different aspects of polarized cell differentiation regulating epithelial and neuronal morphogenesis and T-cell polarization (PubMed:12499390, PubMed:18716323, PubMed:19041750, PubMed:18329370). Via its interaction with CRTAM, required for the late phase polarization of a subset of CD4+ T-cells, which in turn regulates TCR-mediated proliferation and IFNG and IL22 production (PubMed:18329370). Most probably functions in the establishment of apico-basal cell polarity (PubMed:19041750). May function in cell proliferation regulating progression from G1 to S phase and as a positive regulator of apoptosis for instance during acinar morphogenesis of the mammary epithelium (PubMed:19041750). May also function in cell migration and adhesion and hence regulate cell invasion through MAPK signaling (PubMed:18716323). May play a role in exocytosis and in the targeting of synaptic vesicles to synapses (PubMed:19458197). Functions as an activator of Rac GTPase activity.	EB15311	OG0000715	FBgn0033984,FBgn0263289	Lap1,scrib	ENSG00000033122,ENSG00000137269,ENSG00000112851,ENSG00000274287,ENSG00000180900	LRRC7,LRRC1,ERBIN,SCRIB,SCRIB	PF13855	LRR_8	Repeat	8.80322e-51	0.599058	0.39	0.045	1.76223e-46	Pluripotent-like cell
Scry4-4	S-crystallin SL4	-	S-crystallins are structural components of squids and octopi eye lens.	EB23742	OG0000021	FBgn0010226	GstS1	ENSG00000243955,ENSG00000244067,ENSG00000182793,ENSG00000170899,ENSG00000163106,ENSG00000174156	GSTA1,GSTA2,GSTA5,GSTA4,HPGDS,GSTA3	PF02798	GST_N	Domain	0	0.51664	0.286	0.03	0	Lentigenic
Sdcb1	Syntenin-1	Syndecan-binding protein 1	Multifunctional adapter protein involved in diverse array of functions including trafficking of transmembrane proteins, neuro and immunomodulation, exosome biogenesis, and tumorigenesis (PubMed:26291527). Positively regulates TGFB1-mediated SMAD2/3 activation and TGFB1-induced epithelial-to-mesenchymal transition (EMT) and cell migration in various cell types. May increase TGFB1 signaling by enhancing cell-surface expression of TGFR1 by preventing the interaction between TGFR1 and CAV1 and subsequent CAV1-dependent internalization and degradation of TGFR1 (PubMed:25893292). In concert with SDC1/4 and PDCD6IP, regulates exosome biogenesis (PubMed:22660413). Regulates migration, growth, proliferation, and cell cycle progression in a variety of cancer types (PubMed:26539120). In adherens junctions may function to couple syndecans to cytoskeletal proteins or signaling components. Seems to couple transcription factor SOX4 to the IL-5 receptor (IL5RA) (PubMed:11498591). May also play a role in vesicular trafficking (PubMed:11179419). Seems to be required for the targeting of TGFA to the cell surface in the early secretory pathway (PubMed:10230395). {ECO:0000269|PubMed:10230395, ECO:0000269|PubMed:11179419, ECO:0000269|PubMed:11498591, ECO:0000269|PubMed:22660413, ECO:0000269|PubMed:25893292, ECO:0000269|PubMed:26539120, ECO:0000303|PubMed:26291527}.	EB35901	OG0005668	-	-	ENSG00000137575,ENSG00000125775	SDCBP,SDCBP2	PF00595	PDZ	Domain	0	0.801158	0.409	0.032	0	Endothelial
44815	Septin-11	-	Filament-forming cytoskeletal GTPase. May play a role in cytokinesis (Potential). May play a role in the cytoarchitecture of neurons, including dendritic arborization and dendritic spines, and in GABAergic synaptic connectivity (By similarity). During Listeria monocytogenes infection, not required for the bacterial entry process, but restricts its efficacy. {ECO:0000250, ECO:0000269|PubMed:15196925, ECO:0000269|PubMed:19234302, ECO:0000305}.	EB34540	OG0001450	FBgn0014029,FBgn0026361	Sep2,Sep5	ENSG00000125354,ENSG00000164402,ENSG00000138758,ENSG00000186522,ENSG00000154997	SEPTIN6,SEPTIN8,SEPTIN11,SEPTIN10,SEPTIN14	PF00735	Septin	Domain	6.81883e-144	0.453779	0.321	0.086	1.36499e-139	Endothelial
44806	Septin-2	Neural precursor cell expressed developmentally down-regulated protein 5	Filament-forming cytoskeletal GTPase. Forms a filamentous structure with SEPTIN12, SEPTIN6, SEPTIN2 and probably SEPTIN4 at the sperm annulus which is required for the structural integrity and motility of the sperm tail during postmeiotic differentiation (By similarity). Required for normal organization of the actin cytoskeleton. Plays a role in the biogenesis of polarized columnar- shaped epithelium by maintaining polyglutamylated microtubules, thus facilitating efficient vesicle transport, and by impeding MAP4 binding to tubulin. Required for the progression through mitosis. Forms a scaffold at the midplane of the mitotic splindle required to maintain CENPE localization at kinetochores and consequently chromosome congression. During anaphase, may be required for chromosome segregation and spindle elongation. Plays a role in ciliogenesis and collective cell movements (By similarity). In cilia, required for the integrity of the diffusion barrier at the base of the primary cilium that prevents diffusion of transmembrane proteins between the cilia and plasma membranes: probably acts by regulating the assembly of the tectonic-like complex (also named B9 complex) by localizing TMEM231 protein. {ECO:0000250, ECO:0000250|UniProtKB:Q15019, ECO:0000269|PubMed:20558667, ECO:0000269|PubMed:22179047, ECO:0000269|PubMed:9203580}.	EB35716	OG0000504	FBgn0011710,FBgn0013726,FBgn0259923	Sep1,pnut,Sep4	ENSG00000108387,ENSG00000184702,ENSG00000180096,ENSG00000122545,ENSG00000168385	SEPTIN4,SEPTIN5,SEPTIN1,SEPTIN7,SEPTIN2	PF00735	Septin	Domain	5.36409e-91	0.373081	0.328	0.113	1.07378e-86	Circulating_Blood
44806	Septin-2	Neural precursor cell expressed developmentally down-regulated protein 5	Filament-forming cytoskeletal GTPase. Forms a filamentous structure with SEPTIN12, SEPTIN6, SEPTIN2 and probably SEPTIN4 at the sperm annulus which is required for the structural integrity and motility of the sperm tail during postmeiotic differentiation (By similarity). Required for normal organization of the actin cytoskeleton. Plays a role in the biogenesis of polarized columnar- shaped epithelium by maintaining polyglutamylated microtubules, thus facilitating efficient vesicle transport, and by impeding MAP4 binding to tubulin. Required for the progression through mitosis. Forms a scaffold at the midplane of the mitotic splindle required to maintain CENPE localization at kinetochores and consequently chromosome congression. During anaphase, may be required for chromosome segregation and spindle elongation. Plays a role in ciliogenesis and collective cell movements (By similarity). In cilia, required for the integrity of the diffusion barrier at the base of the primary cilium that prevents diffusion of transmembrane proteins between the cilia and plasma membranes: probably acts by regulating the assembly of the tectonic-like complex (also named B9 complex) by localizing TMEM231 protein. {ECO:0000250, ECO:0000250|UniProtKB:Q15019, ECO:0000269|PubMed:20558667, ECO:0000269|PubMed:22179047, ECO:0000269|PubMed:9203580}.	EB35716	OG0000504	FBgn0011710,FBgn0013726,FBgn0259923	Sep1,pnut,Sep4	ENSG00000108387,ENSG00000184702,ENSG00000180096,ENSG00000122545,ENSG00000168385	SEPTIN4,SEPTIN5,SEPTIN1,SEPTIN7,SEPTIN2	PF00735	Septin	Domain	3.49123e-123	0.475738	0.345	0.11	6.98874e-119	Endothelial
44811	Septin-7	CDC10 protein homolog	Filament-forming cytoskeletal GTPase. Required for normal organization of the actin cytoskeleton. Required for normal progress through mitosis. Involved in cytokinesis. Required for normal association of CENPE with the kinetochore. Plays a role in ciliogenesis and collective cell movements. Forms a filamentous structure with SEPTIN12, SEPTIN6, SEPTIN2 and probably SEPTIN4 at the sperm annulus which is required for the structural integrity and motility of the sperm tail during postmeiotic differentiation (PubMed:25588830).	EB24749	OG0000504	FBgn0011710,FBgn0013726,FBgn0259923	Sep1,pnut,Sep4	ENSG00000108387,ENSG00000184702,ENSG00000180096,ENSG00000122545,ENSG00000168385	SEPTIN4,SEPTIN5,SEPTIN1,SEPTIN7,SEPTIN2	PF00735	Septin	Domain	2.1594e-21	0.926151	0.488	0.143	4.32269e-17	Pluripotent-like cell
44811	Septin-7	CDC10 protein homolog	Filament-forming cytoskeletal GTPase. Required for normal organization of the actin cytoskeleton. Required for normal progress through mitosis. Involved in cytokinesis. Required for normal association of CENPE with the kinetochore. Plays a role in ciliogenesis and collective cell movements. Forms a filamentous structure with SEPTIN12, SEPTIN6, SEPTIN2 and probably SEPTIN4 at the sperm annulus which is required for the structural integrity and motility of the sperm tail during postmeiotic differentiation (PubMed:25588830).	EB24749	OG0000504	FBgn0011710,FBgn0013726,FBgn0259923	Sep1,pnut,Sep4	ENSG00000108387,ENSG00000184702,ENSG00000180096,ENSG00000122545,ENSG00000168385	SEPTIN4,SEPTIN5,SEPTIN1,SEPTIN7,SEPTIN2	PF00735	Septin	Domain	7.79001e-120	0.465141	0.374	0.127	1.5594e-115	Endothelial
Serc1	Serine incorporator 1	Tumor differentially expressed protein 2	Enhances the incorporation of serine into phosphatidylserine and sphingolipids. {ECO:0000250|UniProtKB:Q7TNK0}.	EB48745	OG0000750	FBgn0028399	TMS1	ENSG00000168528,ENSG00000132824,ENSG00000111897,ENSG00000164300,ENSG00000184716	SERINC2,SERINC3,SERINC1,SERINC5,SERINC4	PF03348	Serinc	Family	7.17881e-126	0.38764	0.326	0.094	1.43705e-121	Endothelial
Serc1	Serine incorporator 1	Tumor differentially expressed protein 2	Enhances the incorporation of serine into phosphatidylserine and sphingolipids. {ECO:0000250|UniProtKB:Q7TNK0}.	EB48745	OG0000750	FBgn0028399	TMS1	ENSG00000168528,ENSG00000132824,ENSG00000111897,ENSG00000164300,ENSG00000184716	SERINC2,SERINC3,SERINC1,SERINC5,SERINC4	PF03348	Serinc	Family	9.38059e-165	0.541291	0.428	0.096	1.87781e-160	Photoreceptor_r-opins1
Serc1	Serine incorporator 1	Tumor differentially expressed protein 2	Enhances the incorporation of serine into phosphatidylserine and sphingolipids. {ECO:0000250|UniProtKB:Q7TNK0}.	EB48745	OG0000750	FBgn0028399	TMS1	ENSG00000168528,ENSG00000132824,ENSG00000111897,ENSG00000164300,ENSG00000184716	SERINC2,SERINC3,SERINC1,SERINC5,SERINC4	PF03348	Serinc	Family	1.395e-07	0.266651	0.293	0.11	0.00279252	Pluripotent-like cell
Sesn3	Sestrin-3 {ECO:0000305}	-	May function as an intracellular leucine sensor that negatively regulates the TORC1 signaling pathway (PubMed:25263562). May also regulate the insulin-receptor signaling pathway through activation of TORC2 (By similarity). This metabolic regulator may also play a role in protection against oxidative and genotoxic stresses (By similarity).	EB07258	OG0001373	FBgn0034897	Sesn	ENSG00000149212,ENSG00000080546,ENSG00000130766	SESN3,SESN1,SESN2	PF04636	PA26	Family	2.62509e-98	0.518299	0.371	0.142	5.2549e-94	Endothelial
Sesn3	Sestrin-3 {ECO:0000305}	-	May function as an intracellular leucine sensor that negatively regulates the TORC1 signaling pathway (PubMed:25263562). May also regulate the insulin-receptor signaling pathway through activation of TORC2 (By similarity). This metabolic regulator may also play a role in protection against oxidative and genotoxic stresses (By similarity).	EB07258	OG0001373	FBgn0034897	Sesn	ENSG00000149212,ENSG00000080546,ENSG00000130766	SESN3,SESN1,SESN2	PF04636	PA26	Family	9.76017e-07	0.474856	0.354	0.157	0.0195379	Pluripotent-like cell
Sesn3	Sestrin-3 {ECO:0000305}	-	May function as an intracellular leucine sensor that negatively regulates the TORC1 signaling pathway (PubMed:25263562). May also regulate the insulin-receptor signaling pathway through activation of TORC2 (By similarity). This metabolic regulator may also play a role in protection against oxidative and genotoxic stresses (By similarity).	EB07258	OG0001373	FBgn0034897	Sesn	ENSG00000149212,ENSG00000080546,ENSG00000130766	SESN3,SESN1,SESN2	PF04636	PA26	Family	4.36029e-152	0.370385	0.355	0.127	8.72842e-148	Photoreceptor_left
Sesq1-1	Sesquipedalian-1	PH domain-containing endocytic trafficking adaptor 1 {ECO:0000250|UniProtKB:Q8N4B1}	Plays a role in endocytic trafficking. Required for receptor recycling from endosomes, both to the trans-Golgi network and the plasma membrane. {ECO:0000250|UniProtKB:Q8N4B1}.	EB40663	OG0001417	FBgn0031768	IPIP	ENSG00000177096,ENSG00000198324,ENSG00000104886	PHETA2,PHETA1,PLEKHJ1	PF00169	PH	Domain	0	0.536465	0.335	0.027	0	Endothelial
Set-2	Protein SET	Template-activating factor I	Multitasking protein, involved in apoptosis, transcription, nucleosome assembly and histone chaperoning. Isoform 2 anti-apoptotic activity is mediated by inhibition of the GZMA-activated DNase, NME1.	EB55080	OG0001296	FBgn0014879	Set	ENSG00000230667,ENSG00000178021,ENSG00000119335,ENSG00000187189	SETSIP,TSPYL6,SET,TSPYL4	PF00956	NAP	Family	7.57079e-05	0.283108	0.279	0.163	1	Pigmented_Tyro1+
Set-2	Protein SET	Template-activating factor I	Multitasking protein, involved in apoptosis, transcription, nucleosome assembly and histone chaperoning. Isoform 2 anti-apoptotic activity is mediated by inhibition of the GZMA-activated DNase, NME1.	EB55080	OG0001296	FBgn0014879	Set	ENSG00000230667,ENSG00000178021,ENSG00000119335,ENSG00000187189	SETSIP,TSPYL6,SET,TSPYL4	PF00956	NAP	Family	4.18206e-247	0.98093	0.665	0.147	8.37165e-243	White_Body
Sf3b1-1	Splicing factor 3B subunit 1	Spliceosome-associated protein 155	Involved in pre-mRNA splicing as a component of the splicing factor SF3B complex. SF3B complex is required for 'A' complex assembly formed by the stable binding of U2 snRNP to the branchpoint sequence (BPS) in pre-mRNA. Sequence independent binding of SF3A/SF3B complex upstream of the branch site is essential, it may anchor U2 snRNP to the pre-mRNA. Together with other U2 snRNP complex components may also play a role in the selective processing of microRNAs (miRNAs) from the long primary miRNA transcript, pri-miR-17-92 (PubMed:26255770). May also be involved in the assembly of the 'E' complex. Belongs also to the minor U12-dependent spliceosome, which is involved in the splicing of rare class of nuclear pre-mRNA intron. {ECO:0000250|UniProtKB:O75533, ECO:0000269|PubMed:26255770}.	EB31180	OG0005544	FBgn0031266	Sf3b1	ENSG00000115524	SF3B1	PF08920	SF3b1	Domain	0	0.432454	0.328	0.026	0	Photoreceptor_r-opins1
Sgpp2	Sphingosine-1-phosphate phosphatase 2 {ECO:0000305}	Sphingosine-1-phosphatase 2	Has specific phosphohydrolase activity towards sphingoid base 1-phosphates. Has high phosphohydrolase activity against dihydrosphingosine-1-phosphate and sphingosine-1-phosphate (S1P) in vitro (PubMed:12411432). Sphingosine-1-phosphate phosphatase activity is needed for efficient recycling of sphingosine into the sphingolipid synthesis pathway (By similarity). May play a role in attenuating intracellular sphingosine 1-phosphate (S1P) signaling. May play a role in pro-inflammatory signaling (PubMed:17113265). Plays a role in the regulation of pancreatic islet beta-cell endoplasmic reticulum stress and proliferation (By similarity). {ECO:0000250|UniProtKB:Q810K3, ECO:0000250|UniProtKB:Q9BX95, ECO:0000269|PubMed:12411432, ECO:0000269|PubMed:17113265}.	EB32248	OG0004105	-	-	ENSG00000163082,ENSG00000126821	SGPP2,SGPP1	PF01569	PAP2	Family	5.42511e-219	0.467141	0.294	0.049	1.086e-214	Endothelial
Sgpp2	Sphingosine-1-phosphate phosphatase 2 {ECO:0000305}	Sphingosine-1-phosphatase 2	Has specific phosphohydrolase activity towards sphingoid base 1-phosphates. Has high phosphohydrolase activity against dihydrosphingosine-1-phosphate and sphingosine-1-phosphate (S1P) in vitro (PubMed:12411432). Sphingosine-1-phosphate phosphatase activity is needed for efficient recycling of sphingosine into the sphingolipid synthesis pathway (By similarity). May play a role in attenuating intracellular sphingosine 1-phosphate (S1P) signaling. May play a role in pro-inflammatory signaling (PubMed:17113265). Plays a role in the regulation of pancreatic islet beta-cell endoplasmic reticulum stress and proliferation (By similarity). {ECO:0000250|UniProtKB:Q810K3, ECO:0000250|UniProtKB:Q9BX95, ECO:0000269|PubMed:12411432, ECO:0000269|PubMed:17113265}.	EB32248	OG0004105	-	-	ENSG00000163082,ENSG00000126821	SGPP2,SGPP1	PF01569	PAP2	Family	2.49815e-85	0.267695	0.252	0.058	5.00079e-81	Photoreceptor_r-opins1
Sh319	SH3 domain-containing protein 19	Kryn	May play a role in regulating A disintegrin and metalloproteases (ADAMs) in the signaling of EGFR-ligand shedding. May be involved in suppression of Ras-induced cellular transformation and Ras-mediated activation of ELK1. Plays a role in the regulation of cell morphology and cytoskeletal organization (By similarity).	EB42053	OG0003199	FBgn0010877	l(3)05822	ENSG00000109686	SH3D19	PF14604	SH3_9	Domain	1.47737e-45	0.299487	0.259	0.115	2.9574e-41	Endothelial
Sh319	SH3 domain-containing protein 19	Kryn	May play a role in regulating A disintegrin and metalloproteases (ADAMs) in the signaling of EGFR-ligand shedding. May be involved in suppression of Ras-induced cellular transformation and Ras-mediated activation of ELK1. Plays a role in the regulation of cell morphology and cytoskeletal organization (By similarity).	EB42053	OG0003199	FBgn0010877	l(3)05822	ENSG00000109686	SH3D19	PF14604	SH3_9	Domain	4.1125e-126	0.472043	0.423	0.112	8.2324e-122	Photoreceptor_r-opins1
Sh319	SH3 domain-containing protein 19	Kryn	May play a role in regulating A disintegrin and metalloproteases (ADAMs) in the signaling of EGFR-ligand shedding. May be involved in suppression of Ras-induced cellular transformation and Ras-mediated activation of ELK1. Plays a role in the regulation of cell morphology and cytoskeletal organization (By similarity).	EB42053	OG0003199	FBgn0010877	l(3)05822	ENSG00000109686	SH3D19	PF14604	SH3_9	Domain	1.47388e-29	0.715962	0.524	0.124	2.95041e-25	Pluripotent-like cell
Sh3bg-1	-	-	-	EB25410	OG0001281	FBgn0035772	Sh3beta	ENSG00000131171,ENSG00000198478,ENSG00000142669,ENSG00000185437	SH3BGRL,SH3BGRL2,SH3BGRL3,SH3BGR				1.10795e-121	0.290852	0.357	0.125	2.2179e-117	Blood1
Sh3bg-1	-	-	-	EB25410	OG0001281	FBgn0035772	Sh3beta	ENSG00000131171,ENSG00000198478,ENSG00000142669,ENSG00000185437	SH3BGRL,SH3BGRL2,SH3BGRL3,SH3BGR				5.56008e-166	0.612894	0.417	0.127	1.11302e-161	Endothelial
Shan3	SH3 and multiple ankyrin repeat domains protein 3	Proline-rich synapse-associated protein 2	Major scaffold postsynaptic density protein which interacts with multiple proteins and complexes to orchestrate the dendritic spine and synapse formation, maturation and maintenance. Interconnects receptors of the postsynaptic membrane including NMDA-type and metabotropic glutamate receptors via complexes with GKAP/PSD-95 and HOMER, respectively, and the actin-based cytoskeleton. Plays a role in the structural and functional organization of the dendritic spine and synaptic junction through the interaction with Arp2/3 and WAVE1 complex as well as the promotion of the F-actin clusters. By way of this control of actin dynamics, participates in the regulation of developing neurons growth cone motility and the NMDA receptor-signaling. Also modulates GRIA1 exocytosis and GRM5/MGLUR5 expression and signaling to control the AMPA and metabotropic glutamate receptor-mediated synaptic transmission and plasticity. May be required at an early stage of synapse formation and be inhibited by IGF1 to promote synapse maturation. {ECO:0000269|PubMed:24132240}.	EB22275	OG0001046	FBgn0040752	Prosap	ENSG00000283243,ENSG00000162105,ENSG00000251322,ENSG00000161681	FO681507.1,SHANK2,SHANK3,SHANK1	PF12796	Ank_2	Repeat	7.54957e-136	0.345593	0.309	0.058	1.51127e-131	Photoreceptor_r-opins1
Shan3	SH3 and multiple ankyrin repeat domains protein 3	Proline-rich synapse-associated protein 2	Major scaffold postsynaptic density protein which interacts with multiple proteins and complexes to orchestrate the dendritic spine and synapse formation, maturation and maintenance. Interconnects receptors of the postsynaptic membrane including NMDA-type and metabotropic glutamate receptors via complexes with GKAP/PSD-95 and HOMER, respectively, and the actin-based cytoskeleton. Plays a role in the structural and functional organization of the dendritic spine and synaptic junction through the interaction with Arp2/3 and WAVE1 complex as well as the promotion of the F-actin clusters. By way of this control of actin dynamics, participates in the regulation of developing neurons growth cone motility and the NMDA receptor-signaling. Also modulates GRIA1 exocytosis and GRM5/MGLUR5 expression and signaling to control the AMPA and metabotropic glutamate receptor-mediated synaptic transmission and plasticity. May be required at an early stage of synapse formation and be inhibited by IGF1 to promote synapse maturation. {ECO:0000269|PubMed:24132240}.	EB22275	OG0001046	FBgn0040752	Prosap	ENSG00000283243,ENSG00000162105,ENSG00000251322,ENSG00000161681	FO681507.1,SHANK2,SHANK3,SHANK1	PF12796	Ank_2	Repeat	2.40203e-193	0.83097	0.4	0.059	4.80839e-189	Pigmented2
Sing	Protein singed	-	Acts as an actin bundling protein (PubMed PubMed:19729655). May have a role in the asymmetric organization and/or movement of cytoplasmic components (PubMed:1723709). It has a role in somatic cells during the formation of adult bristles and hairs, and in the female germline during oogenesis (PubMed:1723709, PubMed:19729655).	EB36736	OG0002876	FBgn0003447	sn	ENSG00000075618,ENSG00000186765	FSCN1,FSCN2	PF06268	Fascin	Domain	6.928e-40	0.814952	0.566	0.167	1.38685e-35	Pigmented_Tyro1+
Sing	Protein singed	-	Acts as an actin bundling protein (PubMed PubMed:19729655). May have a role in the asymmetric organization and/or movement of cytoplasmic components (PubMed:1723709). It has a role in somatic cells during the formation of adult bristles and hairs, and in the female germline during oogenesis (PubMed:1723709, PubMed:19729655).	EB36736	OG0002876	FBgn0003447	sn	ENSG00000075618,ENSG00000186765	FSCN1,FSCN2	PF06268	Fascin	Domain	0	0.447369	0.423	0.107	0	Blood2
Sing	Protein singed	-	Acts as an actin bundling protein (PubMed PubMed:19729655). May have a role in the asymmetric organization and/or movement of cytoplasmic components (PubMed:1723709). It has a role in somatic cells during the formation of adult bristles and hairs, and in the female germline during oogenesis (PubMed:1723709, PubMed:19729655).	EB36736	OG0002876	FBgn0003447	sn	ENSG00000075618,ENSG00000186765	FSCN1,FSCN2	PF06268	Fascin	Domain	5.83617e-05	0.371139	0.329	0.169	1	Pluripotent-like cell
Sl9a1-2	Sodium/hydrogen exchanger 1	Solute carrier family 9 member 1	Involved in pH regulation to eliminate acids generated by active metabolism or to counter adverse environmental conditions. Major proton extruding system driven by the inward sodium ion chemical gradient. Plays an important role in signal transduction.	EB49937	OG0010500	-	-						3.41759e-141	0.430487	0.37	0.081	6.84134e-137	Photoreceptor_r-opins1
Sl9a1-2	Sodium/hydrogen exchanger 1	Solute carrier family 9 member 1	Involved in pH regulation to eliminate acids generated by active metabolism or to counter adverse environmental conditions. Major proton extruding system driven by the inward sodium ion chemical gradient. Plays an important role in signal transduction.	EB49937	OG0010500	-	-						9.95708e-174	0.29333	0.262	0.068	1.99321e-169	Photoreceptor_left
Slai2	SLAIN motif-containing protein 2	-	Binds to the plus end of microtubules and regulates microtubule dynamics and microtubule organization. Promotes cytoplasmic microtubule nucleation and elongation. Required for normal structure of the microtubule cytoskeleton during interphase.	EB27155	OG0002886	-	-	ENSG00000139737,ENSG00000109171	SLAIN1,SLAIN2	PF15301	SLAIN	Family	0	0.581445	0.439	0.032	0	Photoreceptor_r-opins1
Slc31-1	Neutral and basic amino acid transport protein rBAT	b(0,+)-type amino acid transport protein	Involved in the high-affinity, sodium-independent transport of cystine and neutral and dibasic amino acids (system B(0,+)-like activity). May function as an activator of SLC7A9 and be involved in the high-affinity reabsorption of cystine in the kidney tubule.	EB38281	OG0000573	FBgn0037533,FBgn0050359,FBgn0002571,FBgn0033297,FBgn0002569,FBgn0050360,FBgn0032381,FBgn0002570,FBgn0033294,FBgn0032382,FBgn0033296	CD98hc,Mal-A5,Mal-A3,Mal-A8,Mal-A2,Mal-A6,Mal-B1,Mal-A1,Mal-A4,Mal-B2,Mal-A7	ENSG00000168003,ENSG00000138079	SLC3A2,SLC3A1	PF16028	SLC3A2_N	Family	4.99977e-16	0.285318	0.28	0.061	1.00085e-11	Pluripotent-like cell
Slip	Nuclear GTPase SLIP-GC	Speckled-like pattern in the germinal center	Nuclear GTPase found in germinal center B-cells, where it may inhibit function of the activation-induced cytidine deaminase AICDA (PubMed:19734146). Reduces somatic hypermutation in B-cells which may enhance genome stability (By similarity).	EB10344	OG0007877	-	-	ENSG00000189233	NUGGC	PF00498	FHA	Family	1.05338e-34	0.383235	0.305	0.038	2.10865e-30	Pluripotent-like cell
Smca4	Transcription activator BRG1	SWI/SNF-related matrix-associated actin-dependent regulator of chromatin subfamily A member 4	Involved in transcriptional activation and repression of select genes by chromatin remodeling (alteration of DNA-nucleosome topology). Component of SWI/SNF chromatin remodeling complexes that carry out key enzymatic activities, changing chromatin structure by altering DNA-histone contacts within a nucleosome in an ATP-dependent manner. Component of the CREST-BRG1 complex, a multiprotein complex that regulates promoter activation by orchestrating the calcium- dependent release of a repressor complex and the recruitment of an activator complex. In resting neurons, transcription of the c-FOS promoter is inhibited by SMARCA4-dependent recruitment of a phospho- RB1-HDAC repressor complex. Upon calcium influx, RB1 is dephosphorylated by calcineurin, which leads to release of the repressor complex. At the same time, there is increased recruitment of CREBBP to the promoter by a CREST-dependent mechanism, which leads to transcriptional activation. The CREST-BRG1 complex also binds to the NR2B promoter, and activity-dependent induction of NR2B expression involves the release of HDAC1 and recruitment of CREBBP. Belongs to the neural progenitors-specific chromatin remodeling complex (npBAF complex) and the neuron-specific chromatin remodeling complex (nBAF complex). During neural development, a switch from a stem/progenitor to a postmitotic chromatin remodeling mechanism occurs as neurons exit the cell cycle and become committed to their adult state. The transition from proliferating neural stem/progenitor cells to postmitotic neurons requires a switch in subunit composition of the npBAF and nBAF complexes. As neural progenitors exit mitosis and differentiate into neurons, npBAF complexes which contain ACTL6A/BAF53A and PHF10/BAF45A, are exchanged for homologous alternative ACTL6B/BAF53B and DPF1/BAF45B or DPF3/BAF45C subunits in neuron-specific complexes (nBAF). The npBAF complex is essential for the self-renewal/proliferative capacity of the multipotent neural stem cells. The nBAF complex along with CREST plays a role regulating the activity of genes essential for dendrite growth.	EB27090	OG0003279	FBgn0000212	brm	ENSG00000127616,ENSG00000080503	SMARCA4,SMARCA2	PF08880	QLQ	Domain	2.45795e-13	0.362185	0.28	0.071	4.92033e-09	Pluripotent-like cell
Snp25-1	Synaptosomal-associated protein 25	Synaptosomal-associated 25 kDa protein	t-SNARE involved in the molecular regulation of neurotransmitter release (PubMed:8243676, PubMed:8103915). May play an important role in the synaptic function of specific neuronal systems.	EB42516	OG0002619	FBgn0266720,FBgn0011288	Snap24,Snap25	ENSG00000132639,ENSG00000092531	SNAP25,SNAP23	PF00835	SNAP-25	Family	0	0.906854	0.514	0.011	0	Photoreceptor_r-opins1
Snp25-1	Synaptosomal-associated protein 25	Synaptosomal-associated 25 kDa protein	t-SNARE involved in the molecular regulation of neurotransmitter release (PubMed:8243676, PubMed:8103915). May play an important role in the synaptic function of specific neuronal systems.	EB42516	OG0002619	FBgn0266720,FBgn0011288	Snap24,Snap25	ENSG00000132639,ENSG00000092531	SNAP25,SNAP23	PF00835	SNAP-25	Family	8.39394e-33	0.558662	0.268	0.032	1.6803e-28	Pluripotent-like cell
Snx24	Sorting nexin-24	-	May be involved in several stages of intracellular trafficking. {ECO:0000250}.	EB07713	OG0005970	-	-	ENSG00000157734,ENSG00000064652	SNX22,SNX24	PF00787	PX	Domain	1.00157e-131	0.270554	0.251	0.077	2.00495e-127	Photoreceptor_left
Soat1	Sterol O-acyltransferase 1 {ECO:0000305}	Cholesterol acyltransferase 1	Catalyzes the formation of fatty acid-cholesterol esters, which are less soluble in membranes than cholesterol (PubMed:16154994, PubMed:16647063, PubMed:9020103, PubMed:32433614, PubMed:32433613).	EB16680	OG0002779	FBgn0037612	CG8112	ENSG00000167780,ENSG00000057252	SOAT2,SOAT1	PF03062	MBOAT	Family	1.05797e-97	0.851921	0.354	0.02	2.11785e-93	Pluripotent-like cell
Sodc-2	Superoxide dismutase [Cu-Zn] {ECO:0000303|PubMed:3110743}	Superoxide dismutase 1 {ECO:0000312|FlyBase:FBgn0003462}	Destroys radicals which are normally produced within the cells and which are toxic to biological systems.	EB18708	OG0001399	FBgn0033631,FBgn0003462	Sod3,Sod1	ENSG00000142168	SOD1	PF00080	Sod_Cu	Domain	4.08153e-98	0.267072	0.33	0.125	8.17041e-94	Blood1
Sorl	Sortilin-related receptor	Sorting protein-related receptor containing LDLR class A repeats	Sorting receptor that directs several proteins to their correct location within the cell (Probable). Along with AP-1 complex, involved Golgi apparatus - endosome sorting (PubMed:17646382). Sorting receptor for APP, regulating its intracellular trafficking and processing into amyloidogenic-beta peptides. Retains APP in the trans- Golgi network, hence preventing its transit through late endosomes where amyloid beta peptides Abeta40 and Abeta42 are generated (PubMed:16174740, PubMed:16407538, PubMed:17855360, PubMed:24523320).	EB47053	OG0005948	-	-	ENSG00000137642	SORL1	PF15902	Sortilin-Vps10	Domain	0	0.656919	0.436	0.033	0	Photoreceptor_r-opins1
Spp2b	Signal peptide peptidase-like 2B {ECO:0000250|UniProtKB:Q8TCT7}	-	Intramembrane-cleaving aspartic protease (I-CLiP) that cleaves type II membrane signal peptides in the hydrophobic plane of the membrane. Functions in ITM2B and TNF processing. Catalyzes the intramembrane cleavage of the anchored fragment of shed TNF-alpha (TNF), which promotes the release of the intracellular domain (ICD) for signaling to the nucleus. May play a role in the regulation of innate and adaptive immunity. {ECO:0000250|UniProtKB:Q8TCT7}.	EB00155	OG0002904	-	-	ENSG00000138600,ENSG00000185294,ENSG00000005206,ENSG00000278194,ENSG00000277106	SPPL2A,SPPL2C,SPPL2B,SPPL2C,SPPL2C	PF04258	Peptidase_A22B	Family	5.63266e-18	0.535957	0.329	0.076	1.12755e-13	Pluripotent-like cell
Spp2b	Signal peptide peptidase-like 2B {ECO:0000250|UniProtKB:Q8TCT7}	-	Intramembrane-cleaving aspartic protease (I-CLiP) that cleaves type II membrane signal peptides in the hydrophobic plane of the membrane. Functions in ITM2B and TNF processing. Catalyzes the intramembrane cleavage of the anchored fragment of shed TNF-alpha (TNF), which promotes the release of the intracellular domain (ICD) for signaling to the nucleus. May play a role in the regulation of innate and adaptive immunity. {ECO:0000250|UniProtKB:Q8TCT7}.	EB00155	OG0002904	-	-	ENSG00000138600,ENSG00000185294,ENSG00000005206,ENSG00000278194,ENSG00000277106	SPPL2A,SPPL2C,SPPL2B,SPPL2C,SPPL2C	PF04258	Peptidase_A22B	Family	0	1.10166	0.612	0.053	0	Photoreceptor_r-opins1
Sptca	Spectrin alpha chain	-	Spectrin is the major constituent of the cytoskeletal network underlying the erythrocyte plasma membrane. It associates with band 4.1 and actin to form the cytoskeletal superstructure of the erythrocyte plasma membrane. Essential for larval survival and development.	EB54882	OG0005107	FBgn0250789	alpha-Spec	ENSG00000197694,ENSG00000163554	SPTAN1,SPTA1	PF00435	Spectrin	Domain	4.8162e-76	0.473817	0.311	0.116	9.64106e-72	Contractile
Sptca	Spectrin alpha chain	-	Spectrin is the major constituent of the cytoskeletal network underlying the erythrocyte plasma membrane. It associates with band 4.1 and actin to form the cytoskeletal superstructure of the erythrocyte plasma membrane. Essential for larval survival and development.	EB54882	OG0005107	FBgn0250789	alpha-Spec	ENSG00000197694,ENSG00000163554	SPTAN1,SPTA1	PF00435	Spectrin	Domain	3.17812e-20	0.34123	0.269	0.126	6.36196e-16	Lentigenic_associated
Sptca	Spectrin alpha chain	-	Spectrin is the major constituent of the cytoskeletal network underlying the erythrocyte plasma membrane. It associates with band 4.1 and actin to form the cytoskeletal superstructure of the erythrocyte plasma membrane. Essential for larval survival and development.	EB54882	OG0005107	FBgn0250789	alpha-Spec	ENSG00000197694,ENSG00000163554	SPTAN1,SPTA1	PF00435	Spectrin	Domain	3.79467e-10	0.70247	0.341	0.129	7.59617e-06	Pluripotent-like cell
Sptca	Spectrin alpha chain	-	Spectrin is the major constituent of the cytoskeletal network underlying the erythrocyte plasma membrane. It associates with band 4.1 and actin to form the cytoskeletal superstructure of the erythrocyte plasma membrane. Essential for larval survival and development.	EB54882	OG0005107	FBgn0250789	alpha-Spec	ENSG00000197694,ENSG00000163554	SPTAN1,SPTA1	PF00435	Spectrin	Domain	1.16402e-92	0.265915	0.27	0.108	2.33013e-88	Photoreceptor_left
Sptcb	Spectrin beta chain	-	Spectrin is the major constituent of the cytoskeletal network underlying the erythrocyte plasma membrane. It associates with band 4.1 and actin to form the cytoskeletal superstructure of the erythrocyte plasma membrane. Interacts with calmodulin in a calcium-dependent manner. {ECO:0000269|PubMed:3680372}.	EB31928	OG0001040	FBgn0250788	beta-Spec	ENSG00000173898,ENSG00000115306,ENSG00000070182,ENSG00000160460	SPTBN2,SPTBN1,SPTB,SPTBN4	PF00307	CH	Domain	4.89689e-101	0.71928	0.48	0.206	9.8026e-97	Contractile
Sptcb	Spectrin beta chain	-	Spectrin is the major constituent of the cytoskeletal network underlying the erythrocyte plasma membrane. It associates with band 4.1 and actin to form the cytoskeletal superstructure of the erythrocyte plasma membrane. Interacts with calmodulin in a calcium-dependent manner. {ECO:0000269|PubMed:3680372}.	EB31928	OG0001040	FBgn0250788	beta-Spec	ENSG00000173898,ENSG00000115306,ENSG00000070182,ENSG00000160460	SPTBN2,SPTBN1,SPTB,SPTBN4	PF00307	CH	Domain	9.03339e-26	1.11495	0.671	0.222	1.8083e-21	Pluripotent-like cell
Sptcb	Spectrin beta chain	-	Spectrin is the major constituent of the cytoskeletal network underlying the erythrocyte plasma membrane. It associates with band 4.1 and actin to form the cytoskeletal superstructure of the erythrocyte plasma membrane. Interacts with calmodulin in a calcium-dependent manner. {ECO:0000269|PubMed:3680372}.	EB31928	OG0001040	FBgn0250788	beta-Spec	ENSG00000173898,ENSG00000115306,ENSG00000070182,ENSG00000160460	SPTBN2,SPTBN1,SPTB,SPTBN4	PF00307	CH	Domain	8.67569e-308	0.64506	0.541	0.175	1.7367e-303	Photoreceptor_left
Sptcb	Spectrin beta chain	-	Spectrin is the major constituent of the cytoskeletal network underlying the erythrocyte plasma membrane. It associates with band 4.1 and actin to form the cytoskeletal superstructure of the erythrocyte plasma membrane. Interacts with calmodulin in a calcium-dependent manner. {ECO:0000269|PubMed:3680372}.	EB31928	OG0001040	FBgn0250788	beta-Spec	ENSG00000173898,ENSG00000115306,ENSG00000070182,ENSG00000160460	SPTBN2,SPTBN1,SPTB,SPTBN4	PF00307	CH	Domain	6.91646e-71	1.10934	0.558	0.214	1.38454e-66	Lentigenic_associated
Sptcb	Spectrin beta chain	-	Spectrin is the major constituent of the cytoskeletal network underlying the erythrocyte plasma membrane. It associates with band 4.1 and actin to form the cytoskeletal superstructure of the erythrocyte plasma membrane. Interacts with calmodulin in a calcium-dependent manner. {ECO:0000269|PubMed:3680372}.	EB31928	OG0001040	FBgn0250788	beta-Spec	ENSG00000173898,ENSG00000115306,ENSG00000070182,ENSG00000160460	SPTBN2,SPTBN1,SPTB,SPTBN4	PF00307	CH	Domain	1.75116e-82	0.319788	0.552	0.209	3.50547e-78	Photoreceptor_r-opins1
Sptn1	Spectrin alpha chain, non-erythrocytic 1	Fodrin alpha chain	Fodrin, which seems to be involved in secretion, interacts with calmodulin in a calcium-dependent manner and is thus candidate for the calcium-dependent movement of the cytoskeleton at the membrane.	EB45163	OG0003203	FBgn0004167	kst	ENSG00000137877	SPTBN5	PF00435	Spectrin	Domain	5.72776e-211	0.377735	0.296	0.036	1.14658e-206	Photoreceptor_r-opins1
Sr140	-	-	-	EB06315	OG0002961	FBgn0034572	CG9346	ENSG00000163714	U2SURP	PF00076	RRM_1	Domain	2.16114e-273	0.574659	0.389	0.05	4.32617e-269	Photoreceptor_r-opins1
Sra	Protein sarah	Protein nebula	Required for elongation of meiosis I spindle. Critical for ovulation, meiotic progression in oocytes and female courtship behavior, including their postmating changes. Regulates female meiosis by controlling calcineurin activity in the germline. Has a role in calcium signaling during egg activation; bcd mRNA polyadenylation and translation in the oocyte. {ECO:0000269|PubMed:15611177, ECO:0000269|PubMed:16860743, ECO:0000269|PubMed:16860744, ECO:0000269|PubMed:22421435}.	EB26562	OG0002266	FBgn0086370	sra	ENSG00000117602,ENSG00000172348,ENSG00000159200	RCAN3,RCAN2,RCAN1	PF04847	Calcipressin	Family	2.7463e-26	0.349888	0.28	0.042	5.49754e-22	Pluripotent-like cell
Srbp1	Sterol regulatory element-binding protein 1 {ECO:0000303|PubMed:10052151, ECO:0000303|PubMed:9062340}	Sterol regulatory element-binding transcription factor 1 {ECO:0000303|PubMed:10052151, ECO:0000303|PubMed:9062340}	[Isoform SREBP-1C] tissues, which has weaker transcriptional activity compared to isoform SREBP-1A (PubMed:12855691, PubMed:21531336). Primarily controls expression of lipogenic gene (PubMed:8833906, PubMed:9062341). Strongly activates global lipid synthesis in rapidly growing cells (PubMed:8833906, PubMed:9062341). {ECO:0000269|PubMed:12855691, ECO:0000269|PubMed:21531336, ECO:0000269|PubMed:8833906, ECO:0000269|PubMed:9062341}.	EB39954	OG0002604	FBgn0261283	SREBP	ENSG00000198911,ENSG00000072310	SREBF2,SREBF1	PF00010	HLH	Domain	1.94553e-09	0.416901	0.378	0.144	3.89456e-05	Pluripotent-like cell
Srbp1	Sterol regulatory element-binding protein 1 {ECO:0000303|PubMed:10052151, ECO:0000303|PubMed:9062340}	Sterol regulatory element-binding transcription factor 1 {ECO:0000303|PubMed:10052151, ECO:0000303|PubMed:9062340}	[Isoform SREBP-1C] tissues, which has weaker transcriptional activity compared to isoform SREBP-1A (PubMed:12855691, PubMed:21531336). Primarily controls expression of lipogenic gene (PubMed:8833906, PubMed:9062341). Strongly activates global lipid synthesis in rapidly growing cells (PubMed:8833906, PubMed:9062341). {ECO:0000269|PubMed:12855691, ECO:0000269|PubMed:21531336, ECO:0000269|PubMed:8833906, ECO:0000269|PubMed:9062341}.	EB39954	OG0002604	FBgn0261283	SREBP	ENSG00000198911,ENSG00000072310	SREBF2,SREBF1	PF00010	HLH	Domain	4.6918e-280	0.542608	0.398	0.106	9.39204e-276	Photoreceptor_left
Srbp1	Sterol regulatory element-binding protein 1 {ECO:0000303|PubMed:10052151, ECO:0000303|PubMed:9062340}	Sterol regulatory element-binding transcription factor 1 {ECO:0000303|PubMed:10052151, ECO:0000303|PubMed:9062340}	[Isoform SREBP-1C] tissues, which has weaker transcriptional activity compared to isoform SREBP-1A (PubMed:12855691, PubMed:21531336). Primarily controls expression of lipogenic gene (PubMed:8833906, PubMed:9062341). Strongly activates global lipid synthesis in rapidly growing cells (PubMed:8833906, PubMed:9062341). {ECO:0000269|PubMed:12855691, ECO:0000269|PubMed:21531336, ECO:0000269|PubMed:8833906, ECO:0000269|PubMed:9062341}.	EB39954	OG0002604	FBgn0261283	SREBP	ENSG00000198911,ENSG00000072310	SREBF2,SREBF1	PF00010	HLH	Domain	5.38182e-161	0.63484	0.493	0.129	1.07733e-156	Photoreceptor_r-opins1
Srgp1	SLIT-ROBO Rho GTPase-activating protein 1	Rho GTPase-activating protein 13	GTPase-activating protein for RhoA and Cdc42 small GTPases.	EB20953	OG0001276	-	-	ENSG00000196220,ENSG00000196935,ENSG00000266028,ENSG00000089820,ENSG00000196369,ENSG00000171943	SRGAP3,SRGAP1,SRGAP2,ARHGAP4,SRGAP2B,SRGAP2C	PF00620	RhoGAP	Domain	8.24953e-253	0.450154	0.268	0.035	1.65139e-248	Endothelial
Srgp1	SLIT-ROBO Rho GTPase-activating protein 1	Rho GTPase-activating protein 13	GTPase-activating protein for RhoA and Cdc42 small GTPases.	EB20953	OG0001276	-	-	ENSG00000196220,ENSG00000196935,ENSG00000266028,ENSG00000089820,ENSG00000196369,ENSG00000171943	SRGAP3,SRGAP1,SRGAP2,ARHGAP4,SRGAP2B,SRGAP2C	PF00620	RhoGAP	Domain	2.4186e-42	0.448408	0.309	0.049	4.84156e-38	Pigmented_Tyro1+
Srsf1	Serine/arginine-rich splicing factor 1	pre-mRNA-splicing factor SF2, P33 subunit	Plays a role in preventing exon skipping, ensuring the accuracy of splicing and regulating alternative splicing. Interacts with other spliceosomal components, via the RS domains, to form a bridge between the 5'- and 3'-splice site binding components, U1 snRNP and U2AF. Can stimulate binding of U1 snRNP to a 5'-splice site- containing pre-mRNA. Binds to purine-rich RNA sequences, either the octamer, 5'-RGAAGAAC-3' (r=A or G) or the decamers, AGGACAGAGC/AGGACGAAGC. Binds preferentially to the 5'-CGAGGCG-3' motif in vitro. Three copies of the octamer constitute a powerful splicing enhancer in vitro, the ASF/SF2 splicing enhancer (ASE) which can specifically activate ASE-dependent splicing. Isoform ASF-2 and isoform ASF-3 act as splicing repressors. May function as export adapter involved in mRNA nuclear export through the TAP/NXF1 pathway.	EB35364	OG0002668	FBgn0040284		ENSG00000136450,ENSG00000111786	SRSF1,SRSF9	PF00076	RRM_1	Domain	2.36391e-182	0.349905	0.256	0.032	4.73207e-178	Photoreceptor_r-opins1
Srsf2	Serine/arginine-rich splicing factor 2	Splicing factor, arginine/serine-rich 2	Necessary for the splicing of pre-mRNA. It is required for formation of the earliest ATP-dependent splicing complex and interacts with spliceosomal components bound to both the 5'- and 3'-splice sites during spliceosome assembly. It also is required for ATP-dependent interactions of both U1 and U2 snRNPs with pre-mRNA (By similarity).	EB40845	OG0006932	FBgn0265298	SC35	ENSG00000263465,ENSG00000161547	SRSF8,SRSF2	PF00076	RRM_1	Domain	5.25408e-87	0.27285	0.25	0.049	1.05176e-82	White_Body
Srsf2	Serine/arginine-rich splicing factor 2	Splicing factor, arginine/serine-rich 2	Necessary for the splicing of pre-mRNA. It is required for formation of the earliest ATP-dependent splicing complex and interacts with spliceosomal components bound to both the 5'- and 3'-splice sites during spliceosome assembly. It also is required for ATP-dependent interactions of both U1 and U2 snRNPs with pre-mRNA (By similarity).	EB40845	OG0006932	FBgn0265298	SC35	ENSG00000263465,ENSG00000161547	SRSF8,SRSF2	PF00076	RRM_1	Domain	3.32749e-116	0.293692	0.252	0.046	6.66097e-112	Photoreceptor_r-opins1
Srsf3-3	Serine/arginine-rich splicing factor 3	Splicing factor, arginine/serine-rich 3	Splicing factor that specifically promotes exon-inclusion during alternative splicing. Interaction with YTHDC1, a RNA-binding protein that recognizes and binds N6-methyladenosine (m6A)-containing RNAs, promotes recruitment of SRSF3 to its mRNA-binding elements adjacent to m6A sites, leading to exon-inclusion during alternative splicing. Also functions as export adapter involved in mRNA nuclear export. Binds mRNA which is thought to be transferred to the NXF1-NXT1 heterodimer for export (TAP/NXF1 pathway); enhances NXF1-NXT1 RNA- binding activity. Involved in nuclear export of m6A-containing mRNAs via interaction with YTHDC1: interaction with YTHDC1 facilitates m6A- containing mRNA-binding to both SRSF3 and NXF1, promoting mRNA nuclear export. RNA-binding is semi-sequence specific.	EB52967	OG0000595	FBgn0028554,FBgn0030479,FBgn0011305,FBgn0260944	x16,Rbp1-like,Rsf1,Rbp1	ENSG00000115875,ENSG00000112081	SRSF7,SRSF3	PF00076	RRM_1	Domain	5.19961e-42	0.436425	0.298	0.103	1.04086e-37	Lentigenic_associated
Srsf3-3	Serine/arginine-rich splicing factor 3	Splicing factor, arginine/serine-rich 3	Splicing factor that specifically promotes exon-inclusion during alternative splicing. Interaction with YTHDC1, a RNA-binding protein that recognizes and binds N6-methyladenosine (m6A)-containing RNAs, promotes recruitment of SRSF3 to its mRNA-binding elements adjacent to m6A sites, leading to exon-inclusion during alternative splicing. Also functions as export adapter involved in mRNA nuclear export. Binds mRNA which is thought to be transferred to the NXF1-NXT1 heterodimer for export (TAP/NXF1 pathway); enhances NXF1-NXT1 RNA- binding activity. Involved in nuclear export of m6A-containing mRNAs via interaction with YTHDC1: interaction with YTHDC1 facilitates m6A- containing mRNA-binding to both SRSF3 and NXF1, promoting mRNA nuclear export. RNA-binding is semi-sequence specific.	EB52967	OG0000595	FBgn0028554,FBgn0030479,FBgn0011305,FBgn0260944	x16,Rbp1-like,Rsf1,Rbp1	ENSG00000115875,ENSG00000112081	SRSF7,SRSF3	PF00076	RRM_1	Domain	1.55897e-56	0.345012	0.32	0.101	3.12076e-52	White_Body
Srsf3-3	Serine/arginine-rich splicing factor 3	Splicing factor, arginine/serine-rich 3	Splicing factor that specifically promotes exon-inclusion during alternative splicing. Interaction with YTHDC1, a RNA-binding protein that recognizes and binds N6-methyladenosine (m6A)-containing RNAs, promotes recruitment of SRSF3 to its mRNA-binding elements adjacent to m6A sites, leading to exon-inclusion during alternative splicing. Also functions as export adapter involved in mRNA nuclear export. Binds mRNA which is thought to be transferred to the NXF1-NXT1 heterodimer for export (TAP/NXF1 pathway); enhances NXF1-NXT1 RNA- binding activity. Involved in nuclear export of m6A-containing mRNAs via interaction with YTHDC1: interaction with YTHDC1 facilitates m6A- containing mRNA-binding to both SRSF3 and NXF1, promoting mRNA nuclear export. RNA-binding is semi-sequence specific.	EB52967	OG0000595	FBgn0028554,FBgn0030479,FBgn0011305,FBgn0260944	x16,Rbp1-like,Rsf1,Rbp1	ENSG00000115875,ENSG00000112081	SRSF7,SRSF3	PF00076	RRM_1	Domain	1.3851e-05	0.272235	0.256	0.108	0.27727	Pluripotent-like cell
Srsf3-3	Serine/arginine-rich splicing factor 3	Splicing factor, arginine/serine-rich 3	Splicing factor that specifically promotes exon-inclusion during alternative splicing. Interaction with YTHDC1, a RNA-binding protein that recognizes and binds N6-methyladenosine (m6A)-containing RNAs, promotes recruitment of SRSF3 to its mRNA-binding elements adjacent to m6A sites, leading to exon-inclusion during alternative splicing. Also functions as export adapter involved in mRNA nuclear export. Binds mRNA which is thought to be transferred to the NXF1-NXT1 heterodimer for export (TAP/NXF1 pathway); enhances NXF1-NXT1 RNA- binding activity. Involved in nuclear export of m6A-containing mRNAs via interaction with YTHDC1: interaction with YTHDC1 facilitates m6A- containing mRNA-binding to both SRSF3 and NXF1, promoting mRNA nuclear export. RNA-binding is semi-sequence specific.	EB52967	OG0000595	FBgn0028554,FBgn0030479,FBgn0011305,FBgn0260944	x16,Rbp1-like,Rsf1,Rbp1	ENSG00000115875,ENSG00000112081	SRSF7,SRSF3	PF00076	RRM_1	Domain	1.53081e-52	0.259839	0.287	0.1	3.06438e-48	Photoreceptor_r-opins1
Srsf3-3	Serine/arginine-rich splicing factor 3	Splicing factor, arginine/serine-rich 3	Splicing factor that specifically promotes exon-inclusion during alternative splicing. Interaction with YTHDC1, a RNA-binding protein that recognizes and binds N6-methyladenosine (m6A)-containing RNAs, promotes recruitment of SRSF3 to its mRNA-binding elements adjacent to m6A sites, leading to exon-inclusion during alternative splicing. Also functions as export adapter involved in mRNA nuclear export. Binds mRNA which is thought to be transferred to the NXF1-NXT1 heterodimer for export (TAP/NXF1 pathway); enhances NXF1-NXT1 RNA- binding activity. Involved in nuclear export of m6A-containing mRNAs via interaction with YTHDC1: interaction with YTHDC1 facilitates m6A- containing mRNA-binding to both SRSF3 and NXF1, promoting mRNA nuclear export. RNA-binding is semi-sequence specific.	EB52967	OG0000595	FBgn0028554,FBgn0030479,FBgn0011305,FBgn0260944	x16,Rbp1-like,Rsf1,Rbp1	ENSG00000115875,ENSG00000112081	SRSF7,SRSF3	PF00076	RRM_1	Domain	8.06957e-10	0.262258	0.272	0.107	1.61537e-05	Pigmented_Tyro1+
Ssrb	Translocon-associated protein subunit beta	Signal sequence receptor subunit beta	TRAP proteins are part of a complex whose function is to bind calcium to the ER membrane and thereby regulate the retention of ER resident proteins.	EB36920	OG0007510	FBgn0011016	SsRbeta	ENSG00000163479	SSR2	PF05753	TRAP_beta	Family	1.51151e-143	0.266794	0.258	0.065	3.02575e-139	Blood1
Ssrg	Translocon-associated protein subunit gamma	Signal sequence receptor subunit gamma	TRAP proteins are part of a complex whose function is to bind calcium to the ER membrane and thereby regulate the retention of ER resident proteins. {ECO:0000250}.	EB56519	OG0006524	FBgn0025700	CG5885	ENSG00000114850	SSR3	PF07074	TRAP-gamma	Family	7.82656e-142	0.304032	0.324	0.099	1.56672e-137	Blood1
SSU-29	NA	NA	NA	NA	NA	NA	NA	NA	NA	NA	NA	NA	7.47591e-67	1.02807	0.42	0.147	1.49653e-62	White_Body
SSU-29	NA	NA	NA	NA	NA	NA	NA	NA	NA	NA	NA	NA	4.81396e-26	1.51803	0.313	0.152	9.63658e-22	Lentigenic_associated
SSU-29	NA	NA	NA	NA	NA	NA	NA	NA	NA	NA	NA	NA	1.91928e-24	0.983048	0.463	0.154	3.84201e-20	Pigmented_Tyro1+
SSU-29	NA	NA	NA	NA	NA	NA	NA	NA	NA	NA	NA	NA	7.72419e-07	0.477865	0.354	0.156	0.0154623	Pluripotent-like cell
St38l	Serine/threonine-protein kinase 38-like	Nuclear Dbf2-related kinase 2	Involved in the regulation of structural processes in differentiating and mature neuronal cells.	EB07699	OG0004491	FBgn0003744	trc	ENSG00000112079,ENSG00000211455	STK38,STK38L	PF00069	Pkinase	Domain	1.22089e-176	0.388413	0.316	0.05	2.44398e-172	Photoreceptor_r-opins1
Stk26	Serine/threonine-protein kinase 26 {ECO:0000305}	Serine/threonine-protein kinase MASK {ECO:0000305}	Mediator of cell growth (PubMed Modulates apoptosis (PubMed:11641781, PubMed:17360971). In association with STK24 negatively regulates Golgi reorientation in polarized cell migration upon RHO activation (PubMed:27807006).	EB20115	OG0000748	FBgn0266465	GckIII	ENSG00000102572,ENSG00000134602,ENSG00000115694	STK24,STK26,STK25	PF00069	Pkinase	Domain	0	1.06221	0.486	0.12	0	Photoreceptor_left
Stk26	Serine/threonine-protein kinase 26 {ECO:0000305}	Serine/threonine-protein kinase MASK {ECO:0000305}	Mediator of cell growth (PubMed Modulates apoptosis (PubMed:11641781, PubMed:17360971). In association with STK24 negatively regulates Golgi reorientation in polarized cell migration upon RHO activation (PubMed:27807006).	EB20115	OG0000748	FBgn0266465	GckIII	ENSG00000102572,ENSG00000134602,ENSG00000115694	STK24,STK26,STK25	PF00069	Pkinase	Domain	4.45748e-174	0.860241	0.559	0.151	8.92298e-170	Photoreceptor_r-opins1
Stx	-	-	-	EB35024	OG0001000	FBgn0013343	Syx1A	ENSG00000166900,ENSG00000099365,ENSG00000111450,ENSG00000106089,ENSG00000135604,ENSG00000103496	STX3,STX1B,STX2,STX1A,STX11,STX4	PF00804	Syntaxin	Domain	6.02842e-33	0.360904	0.256	0.029	1.20677e-28	Pluripotent-like cell
Stxb5-2	Syntaxin-binding protein 5	Tomosyn-1	Plays a regulatory role in calcium-dependent exocytosis and neurotransmitter release (By similarity). Inhibits membrane fusion between transport vesicles and the plasma membrane. May modulate the assembly of trans-SNARE complexes between transport vesicles and the plasma membrane. Competes with STXBP1 for STX1 binding. Inhibits translocation of GLUT4 from intracellular vesicles to the plasma membrane. {ECO:0000250, ECO:0000269|PubMed:12832401}.	EB16575	OG0002434	FBgn0030412	Tomosyn	ENSG00000164506,ENSG00000145087	STXBP5,STXBP5L	PF08366	LLGL	Family	0	0.357325	0.265	0.014	0	Photoreceptor_r-opins1
Sumo3	Small ubiquitin-related modifier 3 {ECO:0000305}	Ubiquitin-like protein SMT3A {ECO:0000303|PubMed:9891849}	Ubiquitin-like protein which can be covalently attached to target lysines either as a monomer or as a lysine-linked polymer. Does not seem to be involved in protein degradation and may function as an antagonist of ubiquitin in the degradation process. Plays a role in a number of cellular processes such as nuclear transport, DNA replication and repair, mitosis and signal transduction. Covalent attachment to its substrates requires prior activation by the E1 complex SAE1-SAE2 and linkage to the E2 enzyme UBE2I, and can be promoted by an E3 ligase such as PIAS1-4, RANBP2 or CBX4. Plays a role in the regulation of sumoylation status of SETX (By similarity).	EB28092	OG0001294	FBgn0264922	smt3	ENSG00000184900,ENSG00000177688,ENSG00000188612,ENSG00000116030	SUMO3,SUMO4,SUMO2,SUMO1	PF11976	Rad60-SLD	Family	2.32364e-82	0.329759	0.322	0.08	4.65145e-78	White_Body
Sy65	Synaptotagmin 1	p65	May have a regulatory role in the membrane interactions during trafficking of synaptic vesicles at the active zone of the synapse. It binds acidic phospholipids with a specificity that requires the presence of both an acidic head group and a diacyl backbone.	EB54665	OG0000898	FBgn0261089,FBgn0004242	Sytalpha,Syt1	ENSG00000067715,ENSG00000129990,ENSG00000143858	SYT1,SYT5,SYT2	PF00168	C2	Domain	9.65701e-49	1.75603	0.707	0.145	1.93314e-44	Pluripotent-like cell
Sy65	Synaptotagmin 1	p65	May have a regulatory role in the membrane interactions during trafficking of synaptic vesicles at the active zone of the synapse. It binds acidic phospholipids with a specificity that requires the presence of both an acidic head group and a diacyl backbone.	EB54665	OG0000898	FBgn0261089,FBgn0004242	Sytalpha,Syt1	ENSG00000067715,ENSG00000129990,ENSG00000143858	SYT1,SYT5,SYT2	PF00168	C2	Domain	0	1.51112	0.663	0.124	0	Photoreceptor_r-opins1
Sy65	Synaptotagmin 1	p65	May have a regulatory role in the membrane interactions during trafficking of synaptic vesicles at the active zone of the synapse. It binds acidic phospholipids with a specificity that requires the presence of both an acidic head group and a diacyl backbone.	EB54665	OG0000898	FBgn0261089,FBgn0004242	Sytalpha,Syt1	ENSG00000067715,ENSG00000129990,ENSG00000143858	SYT1,SYT5,SYT2	PF00168	C2	Domain	0	1.29224	0.608	0.075	0	Photoreceptor_left
Syap1	Synapse-associated protein 1 {ECO:0000305}	BSD domain-containing signal transducer and Akt interactor protein {ECO:0000250|UniProtKB:Q96A49}	Plays a role in adipocyte differentiation by promoting mTORC2-mediated phosphorylation of AKT1 at 'Ser-473' after growth factor stimulation (PubMed:23300339). {ECO:0000269|PubMed:23300339}.	EB18962	OG0004259	FBgn0013334	Sap47	ENSG00000169895	SYAP1	PF03909	BSD	Domain	8.81256e-205	0.475113	0.375	0.061	1.7641e-200	Photoreceptor_r-opins1
Syap1	Synapse-associated protein 1 {ECO:0000305}	BSD domain-containing signal transducer and Akt interactor protein {ECO:0000250|UniProtKB:Q96A49}	Plays a role in adipocyte differentiation by promoting mTORC2-mediated phosphorylation of AKT1 at 'Ser-473' after growth factor stimulation (PubMed:23300339). {ECO:0000269|PubMed:23300339}.	EB18962	OG0004259	FBgn0013334	Sap47	ENSG00000169895	SYAP1	PF03909	BSD	Domain	3.24277e-35	0.797998	0.427	0.073	6.49139e-31	Pluripotent-like cell
Syj2b	Synaptojanin-2-binding protein	Mitochondrial outer membrane protein 25	Regulates endocytosis of activin type 2 receptor kinases through the Ral/RALBP1-dependent pathway and may be involved in suppression of activin-induced signal transduction.	EB02775	OG0003761	FBgn0000008	a	ENSG00000258644,ENSG00000213463	SYNJ2BP-COX16,SYNJ2BP	PF00595	PDZ	Domain	3.44256e-15	0.36577	0.28	0.065	6.89132e-11	Pluripotent-like cell
Syt4	Synaptotagmin-4	Synaptotagmin IV	Synaptotagmin family member which does not bind Ca(2+) (By similarity). Involved in neuronal dense core vesicles (DCVs) mobility through its interaction with KIF1A. Upon increased neuronal activity, phosphorylation by MAPK8/JNK1 destabilizes the interaction with KIF1A and captures DCVs to synapses (PubMed:29166604). Plays a role in dendrite formation by melanocytes (By similarity).	EB08145	OG0003200	FBgn0028400	Syt4	ENSG00000132718,ENSG00000132872	SYT11,SYT4	PF00168	C2	Domain	9.73231e-33	0.838533	0.585	0.129	1.94821e-28	Pluripotent-like cell
Syt4	Synaptotagmin-4	Synaptotagmin IV	Synaptotagmin family member which does not bind Ca(2+) (By similarity). Involved in neuronal dense core vesicles (DCVs) mobility through its interaction with KIF1A. Upon increased neuronal activity, phosphorylation by MAPK8/JNK1 destabilizes the interaction with KIF1A and captures DCVs to synapses (PubMed:29166604). Plays a role in dendrite formation by melanocytes (By similarity).	EB08145	OG0003200	FBgn0028400	Syt4	ENSG00000132718,ENSG00000132872	SYT11,SYT4	PF00168	C2	Domain	1.4566e-183	0.604263	0.511	0.114	2.91582e-179	Photoreceptor_r-opins1
Syt4	Synaptotagmin-4	Synaptotagmin IV	Synaptotagmin family member which does not bind Ca(2+) (By similarity). Involved in neuronal dense core vesicles (DCVs) mobility through its interaction with KIF1A. Upon increased neuronal activity, phosphorylation by MAPK8/JNK1 destabilizes the interaction with KIF1A and captures DCVs to synapses (PubMed:29166604). Plays a role in dendrite formation by melanocytes (By similarity).	EB08145	OG0003200	FBgn0028400	Syt4	ENSG00000132718,ENSG00000132872	SYT11,SYT4	PF00168	C2	Domain	0	1.24011	0.58	0.06	0	Photoreceptor_left
T132c	-	-	-	EB02766	OG0001191	FBgn0262730	dtn	ENSG00000139364,ENSG00000181234,ENSG00000006118,ENSG00000151952,ENSG00000181291	TMEM132B,TMEM132C,TMEM132A,TMEM132D,TMEM132E	PF15705	TMEM132D_N	Family	5.05964e-52	0.485421	0.329	0.031	1.01284e-47	Pluripotent-like cell
T214a	-	-	-	EB22305	OG0006977	FBgn0053129	CG33129	ENSG00000119777	TMEM214	PF10151	TMEM214	Family	8.21939e-18	0.47494	0.28	0.059	1.64536e-13	Pluripotent-like cell
T229b-2	-	-	-	EB35929	OG0005215	-	-	ENSG00000198133	TMEM229B	PF06541	ABC_trans_CmpB	Family	0	0.692158	0.415	0.059	0	Photoreceptor_left
T229b-2	-	-	-	EB35929	OG0005215	-	-	ENSG00000198133	TMEM229B	PF06541	ABC_trans_CmpB	Family	0	1.0496	0.558	0.087	0	Photoreceptor_r-opins1
Taf6	Transcription initiation factor TFIID subunit 6	Transcription initiation factor TFIID 62 kDa subunit	TFIID is a multimeric protein complex that plays a central role in mediating promoter responses to various activators and repressors. {ECO:0000269|PubMed:8262073}.	EB22665	OG0005395	FBgn0014342,FBgn0010417	mia,Taf6	ENSG00000106290	TAF6	PF02969	TAF	Domain	6.51519e-42	0.494724	0.324	0.055	1.30421e-37	Pigmented_Tyro1+
Taok1	Serine/threonine-protein kinase TAO1	Thousand and one amino acid protein 1	Serine/threonine-protein kinase involved in various processes such as p38/MAPK14 stress-activated MAPK cascade, DNA damage response and regulation of cytoskeleton stability. Phosphorylates MAP2K3, MAP2K6 and MARK2. Acts as an activator of the p38/MAPK14 stress-activated MAPK cascade by mediating phosphorylation and subsequent activation of the upstream MAP2K3 and MAP2K6 kinases. Involved in G-protein coupled receptor signaling to p38/MAPK14. In response to DNA damage, involved in the G2/M transition DNA damage checkpoint by activating the p38/MAPK14 stress-activated MAPK cascade, probably by mediating phosphorylation of MAP2K3 and MAP2K6. Acts as a regulator of cytoskeleton stability by phosphorylating 'Thr-208' of MARK2, leading to activate MARK2 kinase activity and subsequent phosphorylation and detachment of MAPT/TAU from microtubules. Also acts as a regulator of apoptosis: regulates apoptotic morphological changes, including cell contraction, membrane blebbing and apoptotic bodies formation via activation of the MAPK8/JNK cascade (By similarity). {ECO:0000250}.	EB35703	OG0001807	FBgn0031030	Tao	ENSG00000135090,ENSG00000160551,ENSG00000149930	TAOK3,TAOK1,TAOK2	PF00069	Pkinase	Domain	1.28689e-25	0.45555	0.317	0.054	2.57609e-21	Pluripotent-like cell
Taok1	Serine/threonine-protein kinase TAO1	Thousand and one amino acid protein 1	Serine/threonine-protein kinase involved in various processes such as p38/MAPK14 stress-activated MAPK cascade, DNA damage response and regulation of cytoskeleton stability. Phosphorylates MAP2K3, MAP2K6 and MARK2. Acts as an activator of the p38/MAPK14 stress-activated MAPK cascade by mediating phosphorylation and subsequent activation of the upstream MAP2K3 and MAP2K6 kinases. Involved in G-protein coupled receptor signaling to p38/MAPK14. In response to DNA damage, involved in the G2/M transition DNA damage checkpoint by activating the p38/MAPK14 stress-activated MAPK cascade, probably by mediating phosphorylation of MAP2K3 and MAP2K6. Acts as a regulator of cytoskeleton stability by phosphorylating 'Thr-208' of MARK2, leading to activate MARK2 kinase activity and subsequent phosphorylation and detachment of MAPT/TAU from microtubules. Also acts as a regulator of apoptosis: regulates apoptotic morphological changes, including cell contraction, membrane blebbing and apoptotic bodies formation via activation of the MAPK8/JNK cascade (By similarity). {ECO:0000250}.	EB35703	OG0001807	FBgn0031030	Tao	ENSG00000135090,ENSG00000160551,ENSG00000149930	TAOK3,TAOK1,TAOK2	PF00069	Pkinase	Domain	8.10371e-27	0.326936	0.265	0.054	1.6222e-22	Pigmented_Tyro1+
Tapt1	Transmembrane anterior posterior transformation protein 1 homolog	Cytomegalovirus partial fusion receptor	(Microbial infection) In case of infection, may act as a fusion receptor for cytomegalovirus (HCMV) strain AD169.	EB11970	OG0003764	FBgn0038569	CG7218	ENSG00000169762	TAPT1	PF05346	DUF747	Family	0	0.371166	0.266	0.014	0	Photoreceptor_r-opins1
Tba1a-1	Tubulin alpha-1A chain	Tubulin alpha-3 chain	Tubulin is the major constituent of microtubules. It binds two moles of GTP, one at an exchangeable site on the beta chain and one at a non-exchangeable site on the alpha chain.	EB25946	OG0000112	FBgn0087040,FBgn0038565,FBgn0003886,FBgn0003885,FBgn0003884	alphaTub67C,CG7794,alphaTub85E,alphaTub84D,alphaTub84B	ENSG00000075886,ENSG00000243910,ENSG00000152086,ENSG00000167552,ENSG00000167553,ENSG00000198033,ENSG00000123416,ENSG00000178462,ENSG00000127824,ENSG00000183785	TUBA3D,TUBA4B,TUBA3E,TUBA1A,TUBA1C,TUBA3C,TUBA1B,TUBAL3,TUBA4A,TUBA8	PF00091	Tubulin	Domain	0	0.691792	0.453	0.077	0	Photoreceptor_left
Tba1a-1	Tubulin alpha-1A chain	Tubulin alpha-3 chain	Tubulin is the major constituent of microtubules. It binds two moles of GTP, one at an exchangeable site on the beta chain and one at a non-exchangeable site on the alpha chain.	EB25946	OG0000112	FBgn0087040,FBgn0038565,FBgn0003886,FBgn0003885,FBgn0003884	alphaTub67C,CG7794,alphaTub85E,alphaTub84D,alphaTub84B	ENSG00000075886,ENSG00000243910,ENSG00000152086,ENSG00000167552,ENSG00000167553,ENSG00000198033,ENSG00000123416,ENSG00000178462,ENSG00000127824,ENSG00000183785	TUBA3D,TUBA4B,TUBA3E,TUBA1A,TUBA1C,TUBA3C,TUBA1B,TUBAL3,TUBA4A,TUBA8	PF00091	Tubulin	Domain	3.25487e-55	1.28605	0.683	0.125	6.51561e-51	Pluripotent-like cell
Tba1a-1	Tubulin alpha-1A chain	Tubulin alpha-3 chain	Tubulin is the major constituent of microtubules. It binds two moles of GTP, one at an exchangeable site on the beta chain and one at a non-exchangeable site on the alpha chain.	EB25946	OG0000112	FBgn0087040,FBgn0038565,FBgn0003886,FBgn0003885,FBgn0003884	alphaTub67C,CG7794,alphaTub85E,alphaTub84D,alphaTub84B	ENSG00000075886,ENSG00000243910,ENSG00000152086,ENSG00000167552,ENSG00000167553,ENSG00000198033,ENSG00000123416,ENSG00000178462,ENSG00000127824,ENSG00000183785	TUBA3D,TUBA4B,TUBA3E,TUBA1A,TUBA1C,TUBA3C,TUBA1B,TUBAL3,TUBA4A,TUBA8	PF00091	Tubulin	Domain	2.95342e-185	0.552421	0.504	0.11	5.91216e-181	Photoreceptor_r-opins1
Tba1a-2	Tubulin alpha-1A chain	Tubulin alpha-3 chain	Tubulin is the major constituent of microtubules. It binds two moles of GTP, one at an exchangeable site on the beta chain and one at a non-exchangeable site on the alpha chain.	EB44622	OG0000112	FBgn0087040,FBgn0038565,FBgn0003886,FBgn0003885,FBgn0003884	alphaTub67C,CG7794,alphaTub85E,alphaTub84D,alphaTub84B	ENSG00000075886,ENSG00000243910,ENSG00000152086,ENSG00000167552,ENSG00000167553,ENSG00000198033,ENSG00000123416,ENSG00000178462,ENSG00000127824,ENSG00000183785	TUBA3D,TUBA4B,TUBA3E,TUBA1A,TUBA1C,TUBA3C,TUBA1B,TUBAL3,TUBA4A,TUBA8	PF00091	Tubulin	Domain	1.91332e-199	0.528097	0.256	0.021	3.83009e-195	Lentigenic_associated
Tba1a-3	Tubulin alpha-1A chain	Tubulin alpha-3 chain	Tubulin is the major constituent of microtubules. It binds two moles of GTP, one at an exchangeable site on the beta chain and one at a non-exchangeable site on the alpha chain.	EB44748	OG0000112	FBgn0087040,FBgn0038565,FBgn0003886,FBgn0003885,FBgn0003884	alphaTub67C,CG7794,alphaTub85E,alphaTub84D,alphaTub84B	ENSG00000075886,ENSG00000243910,ENSG00000152086,ENSG00000167552,ENSG00000167553,ENSG00000198033,ENSG00000123416,ENSG00000178462,ENSG00000127824,ENSG00000183785	TUBA3D,TUBA4B,TUBA3E,TUBA1A,TUBA1C,TUBA3C,TUBA1B,TUBAL3,TUBA4A,TUBA8	PF00091	Tubulin	Domain	1.6554e-259	0.950346	0.657	0.228	3.31377e-255	Endothelial
Tba1a-3	Tubulin alpha-1A chain	Tubulin alpha-3 chain	Tubulin is the major constituent of microtubules. It binds two moles of GTP, one at an exchangeable site on the beta chain and one at a non-exchangeable site on the alpha chain.	EB44748	OG0000112	FBgn0087040,FBgn0038565,FBgn0003886,FBgn0003885,FBgn0003884	alphaTub67C,CG7794,alphaTub85E,alphaTub84D,alphaTub84B	ENSG00000075886,ENSG00000243910,ENSG00000152086,ENSG00000167552,ENSG00000167553,ENSG00000198033,ENSG00000123416,ENSG00000178462,ENSG00000127824,ENSG00000183785	TUBA3D,TUBA4B,TUBA3E,TUBA1A,TUBA1C,TUBA3C,TUBA1B,TUBAL3,TUBA4A,TUBA8	PF00091	Tubulin	Domain	3.10377e-21	0.455458	0.435	0.253	6.21313e-17	Lentigenic_associated
Tba1a-3	Tubulin alpha-1A chain	Tubulin alpha-3 chain	Tubulin is the major constituent of microtubules. It binds two moles of GTP, one at an exchangeable site on the beta chain and one at a non-exchangeable site on the alpha chain.	EB44748	OG0000112	FBgn0087040,FBgn0038565,FBgn0003886,FBgn0003885,FBgn0003884	alphaTub67C,CG7794,alphaTub85E,alphaTub84D,alphaTub84B	ENSG00000075886,ENSG00000243910,ENSG00000152086,ENSG00000167552,ENSG00000167553,ENSG00000198033,ENSG00000123416,ENSG00000178462,ENSG00000127824,ENSG00000183785	TUBA3D,TUBA4B,TUBA3E,TUBA1A,TUBA1C,TUBA3C,TUBA1B,TUBAL3,TUBA4A,TUBA8	PF00091	Tubulin	Domain	9.04399e-171	0.670117	0.614	0.233	1.81043e-166	Circulating_Blood
Tba1b-1	Tubulin alpha-1B chain	Tubulin alpha-2 chain	Tubulin is the major constituent of microtubules. It binds two moles of GTP, one at an exchangeable site on the beta chain and one at a non-exchangeable site on the alpha chain.	EB02322	OG0000112	FBgn0087040,FBgn0038565,FBgn0003886,FBgn0003885,FBgn0003884	alphaTub67C,CG7794,alphaTub85E,alphaTub84D,alphaTub84B	ENSG00000075886,ENSG00000243910,ENSG00000152086,ENSG00000167552,ENSG00000167553,ENSG00000198033,ENSG00000123416,ENSG00000178462,ENSG00000127824,ENSG00000183785	TUBA3D,TUBA4B,TUBA3E,TUBA1A,TUBA1C,TUBA3C,TUBA1B,TUBAL3,TUBA4A,TUBA8	PF00091	Tubulin	Domain	6.25454e-57	0.519182	0.356	0.123	1.25203e-52	White_Body
Tba1b-1	Tubulin alpha-1B chain	Tubulin alpha-2 chain	Tubulin is the major constituent of microtubules. It binds two moles of GTP, one at an exchangeable site on the beta chain and one at a non-exchangeable site on the alpha chain.	EB02322	OG0000112	FBgn0087040,FBgn0038565,FBgn0003886,FBgn0003885,FBgn0003884	alphaTub67C,CG7794,alphaTub85E,alphaTub84D,alphaTub84B	ENSG00000075886,ENSG00000243910,ENSG00000152086,ENSG00000167552,ENSG00000167553,ENSG00000198033,ENSG00000123416,ENSG00000178462,ENSG00000127824,ENSG00000183785	TUBA3D,TUBA4B,TUBA3E,TUBA1A,TUBA1C,TUBA3C,TUBA1B,TUBAL3,TUBA4A,TUBA8	PF00091	Tubulin	Domain	1.98573e-27	1.13048	0.512	0.129	3.97504e-23	Pluripotent-like cell
Tba3c-1	Tubulin alpha-3C chain	Tubulin alpha-2 chain	Tubulin is the major constituent of microtubules. It binds two moles of GTP, one at an exchangeable site on the beta chain and one at a non-exchangeable site on the alpha chain.	EB02413	OG0000112	FBgn0087040,FBgn0038565,FBgn0003886,FBgn0003885,FBgn0003884	alphaTub67C,CG7794,alphaTub85E,alphaTub84D,alphaTub84B	ENSG00000075886,ENSG00000243910,ENSG00000152086,ENSG00000167552,ENSG00000167553,ENSG00000198033,ENSG00000123416,ENSG00000178462,ENSG00000127824,ENSG00000183785	TUBA3D,TUBA4B,TUBA3E,TUBA1A,TUBA1C,TUBA3C,TUBA1B,TUBAL3,TUBA4A,TUBA8	PF00091	Tubulin	Domain	4.92127e-16	0.615602	0.329	0.084	9.85139e-12	Pluripotent-like cell
Tba3c-1	Tubulin alpha-3C chain	Tubulin alpha-2 chain	Tubulin is the major constituent of microtubules. It binds two moles of GTP, one at an exchangeable site on the beta chain and one at a non-exchangeable site on the alpha chain.	EB02413	OG0000112	FBgn0087040,FBgn0038565,FBgn0003886,FBgn0003885,FBgn0003884	alphaTub67C,CG7794,alphaTub85E,alphaTub84D,alphaTub84B	ENSG00000075886,ENSG00000243910,ENSG00000152086,ENSG00000167552,ENSG00000167553,ENSG00000198033,ENSG00000123416,ENSG00000178462,ENSG00000127824,ENSG00000183785	TUBA3D,TUBA4B,TUBA3E,TUBA1A,TUBA1C,TUBA3C,TUBA1B,TUBAL3,TUBA4A,TUBA8	PF00091	Tubulin	Domain	8.95116e-66	0.38107	0.29	0.078	1.79184e-61	White_Body
Tbb-2	-	-	-	EB22391	OG0000180	FBgn0003890,FBgn0052396,FBgn0003889,FBgn0003888,FBgn0003887	betaTub97EF,CG32396,betaTub85D,betaTub60D,	ENSG00000261456,ENSG00000183311,ENSG00000137267,ENSG00000196230,ENSG00000224156,ENSG00000188229,ENSG00000235067,ENSG00000258947,ENSG00000198211,ENSG00000176014,ENSG00000137285,ENSG00000232421,ENSG00000229684,ENSG00000232575,ENSG00000101162,ENSG00000227739,ENSG00000104833	TUBB8,TUBB,TUBB2A,TUBB,TUBB,TUBB4B,TUBB,TUBB3,AC092143.1,TUBB6,TUBB2B,TUBB,TUBB,TUBB,TUBB1,TUBB,TUBB4A	PF00091	Tubulin	Domain	4.95696e-17	0.763588	0.427	0.125	9.92284e-13	Pluripotent-like cell
Tbb-2	-	-	-	EB22391	OG0000180	FBgn0003890,FBgn0052396,FBgn0003889,FBgn0003888,FBgn0003887	betaTub97EF,CG32396,betaTub85D,betaTub60D,	ENSG00000261456,ENSG00000183311,ENSG00000137267,ENSG00000196230,ENSG00000224156,ENSG00000188229,ENSG00000235067,ENSG00000258947,ENSG00000198211,ENSG00000176014,ENSG00000137285,ENSG00000232421,ENSG00000229684,ENSG00000232575,ENSG00000101162,ENSG00000227739,ENSG00000104833	TUBB8,TUBB,TUBB2A,TUBB,TUBB,TUBB4B,TUBB,TUBB3,AC092143.1,TUBB6,TUBB2B,TUBB,TUBB,TUBB,TUBB1,TUBB,TUBB4A	PF00091	Tubulin	Domain	7.756e-35	0.42729	0.311	0.121	1.5526e-30	Lentigenic_associated
Tbb-2	-	-	-	EB22391	OG0000180	FBgn0003890,FBgn0052396,FBgn0003889,FBgn0003888,FBgn0003887	betaTub97EF,CG32396,betaTub85D,betaTub60D,	ENSG00000261456,ENSG00000183311,ENSG00000137267,ENSG00000196230,ENSG00000224156,ENSG00000188229,ENSG00000235067,ENSG00000258947,ENSG00000198211,ENSG00000176014,ENSG00000137285,ENSG00000232421,ENSG00000229684,ENSG00000232575,ENSG00000101162,ENSG00000227739,ENSG00000104833	TUBB8,TUBB,TUBB2A,TUBB,TUBB,TUBB4B,TUBB,TUBB3,AC092143.1,TUBB6,TUBB2B,TUBB,TUBB,TUBB,TUBB1,TUBB,TUBB4A	PF00091	Tubulin	Domain	5.53162e-64	0.360464	0.284	0.114	1.10732e-59	Endothelial
Tbb4b-2	Tubulin beta-4B chain	Tubulin beta-2C chain	Tubulin is the major constituent of microtubules. It binds two moles of GTP, one at an exchangeable site on the beta chain and one at a non-exchangeable site on the alpha chain.	EB50988	OG0000180	FBgn0003890,FBgn0052396,FBgn0003889,FBgn0003888,FBgn0003887	betaTub97EF,CG32396,betaTub85D,betaTub60D,	ENSG00000261456,ENSG00000183311,ENSG00000137267,ENSG00000196230,ENSG00000224156,ENSG00000188229,ENSG00000235067,ENSG00000258947,ENSG00000198211,ENSG00000176014,ENSG00000137285,ENSG00000232421,ENSG00000229684,ENSG00000232575,ENSG00000101162,ENSG00000227739,ENSG00000104833	TUBB8,TUBB,TUBB2A,TUBB,TUBB,TUBB4B,TUBB,TUBB3,AC092143.1,TUBB6,TUBB2B,TUBB,TUBB,TUBB,TUBB1,TUBB,TUBB4A	PF00091	Tubulin	Domain	1.33612e-20	0.268801	0.32	0.151	2.67464e-16	Lentigenic_associated
Tbb4b-2	Tubulin beta-4B chain	Tubulin beta-2C chain	Tubulin is the major constituent of microtubules. It binds two moles of GTP, one at an exchangeable site on the beta chain and one at a non-exchangeable site on the alpha chain.	EB50988	OG0000180	FBgn0003890,FBgn0052396,FBgn0003889,FBgn0003888,FBgn0003887	betaTub97EF,CG32396,betaTub85D,betaTub60D,	ENSG00000261456,ENSG00000183311,ENSG00000137267,ENSG00000196230,ENSG00000224156,ENSG00000188229,ENSG00000235067,ENSG00000258947,ENSG00000198211,ENSG00000176014,ENSG00000137285,ENSG00000232421,ENSG00000229684,ENSG00000232575,ENSG00000101162,ENSG00000227739,ENSG00000104833	TUBB8,TUBB,TUBB2A,TUBB,TUBB,TUBB4B,TUBB,TUBB3,AC092143.1,TUBB6,TUBB2B,TUBB,TUBB,TUBB,TUBB1,TUBB,TUBB4A	PF00091	Tubulin	Domain	1.25452e-21	1.05218	0.524	0.154	2.51129e-17	Pluripotent-like cell
Tbb4b-2	Tubulin beta-4B chain	Tubulin beta-2C chain	Tubulin is the major constituent of microtubules. It binds two moles of GTP, one at an exchangeable site on the beta chain and one at a non-exchangeable site on the alpha chain.	EB50988	OG0000180	FBgn0003890,FBgn0052396,FBgn0003889,FBgn0003888,FBgn0003887	betaTub97EF,CG32396,betaTub85D,betaTub60D,	ENSG00000261456,ENSG00000183311,ENSG00000137267,ENSG00000196230,ENSG00000224156,ENSG00000188229,ENSG00000235067,ENSG00000258947,ENSG00000198211,ENSG00000176014,ENSG00000137285,ENSG00000232421,ENSG00000229684,ENSG00000232575,ENSG00000101162,ENSG00000227739,ENSG00000104833	TUBB8,TUBB,TUBB2A,TUBB,TUBB,TUBB4B,TUBB,TUBB3,AC092143.1,TUBB6,TUBB2B,TUBB,TUBB,TUBB,TUBB1,TUBB,TUBB4A	PF00091	Tubulin	Domain	0	0.838049	0.483	0.105	0	Photoreceptor_left
Tbc12	TBC1 domain family member 12	-	RAB11A-binding protein that plays a role in neurite outgrowth. {ECO:0000250|UniProtKB:M0R7T9}.	EB11534	OG0003159	-	-	ENSG00000132405,ENSG00000108239	TBC1D14,TBC1D12	PF00566	RabGAP-TBC	Family	8.08489e-40	0.451624	0.354	0.045	1.61843e-35	Pluripotent-like cell
Tcrg1	Transcription elongation regulator 1	Transcription factor CA150	Transcription factor that binds RNA polymerase II and inhibits the elongation of transcripts from target promoters. Regulates transcription elongation in a TATA box-dependent manner. Necessary for TAT-dependent activation of the human immunodeficiency virus type 1 (HIV-1) promoter. {ECO:0000269|PubMed:11604498, ECO:0000269|PubMed:9315662}.	EB00427	OG0002111	FBgn0261641	CG42724	ENSG00000176769,ENSG00000113649	TCERG1L,TCERG1	PF00397	WW	Domain	6.57678e-09	0.280366	0.293	0.097	0.000131654	Pluripotent-like cell
Tcrg1	Transcription elongation regulator 1	Transcription factor CA150	Transcription factor that binds RNA polymerase II and inhibits the elongation of transcripts from target promoters. Regulates transcription elongation in a TATA box-dependent manner. Necessary for TAT-dependent activation of the human immunodeficiency virus type 1 (HIV-1) promoter. {ECO:0000269|PubMed:11604498, ECO:0000269|PubMed:9315662}.	EB00427	OG0002111	FBgn0261641	CG42724	ENSG00000176769,ENSG00000113649	TCERG1L,TCERG1	PF00397	WW	Domain	1.98909e-27	0.483837	0.375	0.096	3.98175e-23	Pigmented_Tyro1+
Tcrg1	Transcription elongation regulator 1	Transcription factor CA150	Transcription factor that binds RNA polymerase II and inhibits the elongation of transcripts from target promoters. Regulates transcription elongation in a TATA box-dependent manner. Necessary for TAT-dependent activation of the human immunodeficiency virus type 1 (HIV-1) promoter. {ECO:0000269|PubMed:11604498, ECO:0000269|PubMed:9315662}.	EB00427	OG0002111	FBgn0261641	CG42724	ENSG00000176769,ENSG00000113649	TCERG1L,TCERG1	PF00397	WW	Domain	0	1.1397	0.659	0.072	0	Photoreceptor_r-opins1
Tctp-2	Translationally-controlled tumor protein homolog	-	Involved in calcium binding and microtubule stabilization.	EB17551	OG0002459	FBgn0037874	Tctp	ENSG00000133112	TPT1	PF00838	TCTP	Domain	3.30266e-38	0.28552	0.529	0.441	6.61126e-34	Lentigenic
Tecr	Very-long-chain enoyl-CoA reductase {ECO:0000305}	Trans-2,3-enoyl-CoA reductase	Involved in both the production of very long-chain fatty acids for sphingolipid synthesis and the degradation of the sphingosine moiety in sphingolipids through the sphingosine 1-phosphate metabolic pathway (By similarity). Catalyzes the last of the four reactions of the long-chain fatty acids elongation cycle (By similarity). This endoplasmic reticulum-bound enzymatic process, allows the addition of 2 carbons to the chain of long- and very long-chain fatty acids/VLCFAs per cycle (By similarity). This enzyme reduces the trans-2,3-enoyl-CoA fatty acid intermediate to an acyl-CoA that can be further elongated by entering a new cycle of elongation (By similarity). Thereby, it participates in the production of VLCFAs of different chain lengths that are involved in multiple biological processes as precursors of membrane lipids and lipid mediators (By similarity). Catalyzes the saturation step of the sphingosine 1-phosphate metabolic pathway, the conversion of trans-2-hexadecenoyl-CoA to palmitoyl-CoA (By similarity). {ECO:0000250|UniProtKB:Q9NZ01}.	EB24465	OG0004597	FBgn0035471	Sc2	ENSG00000099797	TECR	PF02544	Steroid_dh	Family	5.74326e-77	0.826904	0.415	0.034	1.14969e-72	Pluripotent-like cell
Tenm	Teneurin-m	Tenascin-like protein	Involved in neural development, regulating the establishment of proper connectivity within the nervous system. Acts as a homophilic and heterophilic synaptic cell adhesion molecule that drives synapse assembly. Promotes bi-directional trans-synaptic signaling with Ten-a to organize neuromuscular synapses. Functions in olfactory synaptic partner matching by promoting homophilic cell adhesion between pre- synaptic olfactory receptor neurons (ORN) axons and post-synaptic projection neurons (PN) dendrites partner in the developing antennal lobe to form stable connections. Also required for peripheral axon growth cone guidance and target recognition of motor neurons.	EB08576	OG0001492	FBgn0267001,FBgn0004449	Ten-a,Ten-m	ENSG00000009694,ENSG00000149256,ENSG00000145934,ENSG00000218336	TENM1,TENM4,TENM2,TENM3	PF15636	Tox-GHH	Family	1.74781e-294	0.523914	0.382	0.043	3.49877e-290	Photoreceptor_r-opins1
Tenm	Teneurin-m	Tenascin-like protein	Involved in neural development, regulating the establishment of proper connectivity within the nervous system. Acts as a homophilic and heterophilic synaptic cell adhesion molecule that drives synapse assembly. Promotes bi-directional trans-synaptic signaling with Ten-a to organize neuromuscular synapses. Functions in olfactory synaptic partner matching by promoting homophilic cell adhesion between pre- synaptic olfactory receptor neurons (ORN) axons and post-synaptic projection neurons (PN) dendrites partner in the developing antennal lobe to form stable connections. Also required for peripheral axon growth cone guidance and target recognition of motor neurons.	EB08576	OG0001492	FBgn0267001,FBgn0004449	Ten-a,Ten-m	ENSG00000009694,ENSG00000149256,ENSG00000145934,ENSG00000218336	TENM1,TENM4,TENM2,TENM3	PF15636	Tox-GHH	Family	9.94155e-48	0.437029	0.353	0.056	1.9901e-43	Pigmented_Tyro1+
Thio-2	Thioredoxin	ATL-derived factor	ADF augments the expression of the interleukin-2 receptor TAC (IL2R/P55).	EB22545	OG0001739	FBgn0029752,FBgn0040070,FBgn0011761	TrxT,Trx-2,dhd	ENSG00000204193,ENSG00000136810	TXNDC8,TXN	PF00085	Thioredoxin	Domain	1.77923e-198	0.290905	0.26	0.049	3.56165e-194	Blood1
Tie2	Angiopoietin-1 receptor	CD202b	Tyrosine-protein kinase that acts as cell-surface receptor for ANGPT1, ANGPT2 and ANGPT4 and regulates angiogenesis, endothelial cell survival, proliferation, migration, adhesion and cell spreading, reorganization of the actin cytoskeleton, but also maintenance of vascular quiescence. Has anti-inflammatory effects by preventing the leakage of proinflammatory plasma proteins and leukocytes from blood vessels. Required for normal angiogenesis and heart development during embryogenesis. Required for post-natal hematopoiesis. After birth, activates or inhibits angiogenesis, depending on the context. Inhibits angiogenesis and promotes vascular stability in quiescent vessels, where endothelial cells have tight contacts. In quiescent vessels, ANGPT1 oligomers recruit TEK to cell-cell contacts, forming complexes with TEK molecules from adjoining cells, and this leads to preferential activation of phosphatidylinositol 3-kinase and the AKT1 signaling cascades. In migrating endothelial cells that lack cell-cell adhesions, ANGT1 recruits TEK to contacts with the extracellular matrix, leading to the formation of focal adhesion complexes, activation of PTK2/FAK and of the downstream kinases MAPK1/ERK2 and MAPK3/ERK1, and ultimately to the stimulation of sprouting angiogenesis. ANGPT1 signaling triggers receptor dimerization and autophosphorylation at specific tyrosine residues that then serve as binding sites for scaffold proteins and effectors. Signaling is modulated by ANGPT2 that has lower affinity for TEK, can promote TEK autophosphorylation in the absence of ANGPT1, but inhibits ANGPT1-mediated signaling by competing for the same binding site. Signaling is also modulated by formation of heterodimers with TIE1, and by proteolytic processing that gives rise to a soluble TEK extracellular domain. The soluble extracellular domain modulates signaling by functioning as decoy receptor for angiopoietins. TEK phosphorylates DOK2, GRB7, GRB14, PIK3R1; SHC1 and TIE1.	EB28240	OG0002053	-	-			PF07714	PK_Tyr_Ser-Thr	Domain	0	0.384442	0.274	0.008	0	Photoreceptor_r-opins1
Tim-1	Protein timeless homolog {ECO:0000250|UniProtKB:Q9R1X4}	-	Plays an important role in chromosome cohesion during both mitosis and meiosis (PubMed:12827206). In prophase of meiosis, it is involved in the formation of the synaptonemal complex (SC) and specifically, in the diplotene and diakinesis phases of prophase, it stabilizes the association of homologous chromosomes during synapsis and sister chromatid cohesion (PubMed:12827206). It regulates cohesin subunits to promote meiotic chromosome cohesion and localizes non-SMC (structural maintenance of chromosome) cohesin subunits to chromatin prior to or during pre-meiotic S phase (PubMed:12827206). Implicated in influencing either the stability or loading of meiotic-specific cohesin subunit, rec8 (PubMed:12827206). Controls cell cycle exit and cell fusion to prevent the premature differentiation into adult cells (PubMed:15691769). Specifically, regulates hypodermal seam cell identity (PubMed:15691769). {ECO:0000269|PubMed:12827206, ECO:0000269|PubMed:15691769}.	EB19793	OG0009873	FBgn0014396	tim			PF04821	TIMELESS	Family	0	0.451857	0.321	0.023	0	Photoreceptor_r-opins1
Tisd	mRNA decay activator protein ZFP36L2 {ECO:0000305}	Zinc finger protein 36, C3H1 type-like 2 {ECO:0000312|HGNC:HGNC:1108}	Zinc-finger RNA-binding protein that destabilizes several cytoplasmic AU-rich element (ARE)-containing mRNA transcripts by promoting their poly(A) tail removal or deadenylation, and hence provide a mechanism for attenuating protein synthesis (PubMed:25106868, PubMed:14981510). Acts as a 3'-untranslated region (UTR) ARE mRNA- binding adapter protein to communicate signaling events to the mRNA decay machinery (PubMed:25106868). Functions by recruiting the CCR4-NOT deadenylase complex and probably other components of the cytoplasmic RNA decay machinery to the bound ARE-containing mRNAs, and hence promotes ARE-mediated mRNA deadenylation and decay processes (PubMed:25106868). Binds to 3'-UTR ARE of numerous mRNAs (PubMed:20506496, PubMed:25106868, PubMed:14981510). Promotes ARE- containing mRNA decay of the low-density lipoprotein (LDL) receptor (LDLR) mRNA in response to phorbol 12-myristate 13-acetate (PMA) treatment in a p38 MAPK-dependent manner (PubMed:25106868). Positively regulates early adipogenesis by promoting ARE-mediated mRNA decay of immediate early genes (IEGs). Plays a role in mature peripheral neuron integrity by promoting ARE-containing mRNA decay of the transcriptional repressor REST mRNA. Plays a role in ovulation and oocyte meiotic maturation by promoting ARE-mediated mRNA decay of the luteinizing hormone receptor LHCGR mRNA. Acts as a negative regulator of erythroid cell differentiation: promotes glucocorticoid-induced self-renewal of erythroid cells by binding mRNAs that are induced or highly expressed during terminal erythroid differentiation and promotes their degradation, preventing erythroid cell differentiation. In association with ZFP36L1 maintains quiescence on developing B lymphocytes by promoting ARE-mediated decay of several mRNAs encoding cell cycle regulators that help B cells progress through the cell cycle, and hence ensuring accurate variable-diversity-joining (VDJ) recombination process and functional immune cell formation. Together with ZFP36L1 is also necessary for thymocyte development and prevention of T-cell acute lymphoblastic leukemia (T-ALL) transformation by promoting ARE-mediated mRNA decay of the oncogenic transcription factor NOTCH1 mRNA.	EB18000	OG0001950	FBgn0011837	Tis11	ENSG00000128016,ENSG00000152518,ENSG00000185650	ZFP36,ZFP36L2,ZFP36L1	PF04553	Tis11B_N	Family	2.3556e-81	0.289689	0.302	0.103	4.71543e-77	Contractile
Tisd	mRNA decay activator protein ZFP36L2 {ECO:0000305}	Zinc finger protein 36, C3H1 type-like 2 {ECO:0000312|HGNC:HGNC:1108}	Zinc-finger RNA-binding protein that destabilizes several cytoplasmic AU-rich element (ARE)-containing mRNA transcripts by promoting their poly(A) tail removal or deadenylation, and hence provide a mechanism for attenuating protein synthesis (PubMed:25106868, PubMed:14981510). Acts as a 3'-untranslated region (UTR) ARE mRNA- binding adapter protein to communicate signaling events to the mRNA decay machinery (PubMed:25106868). Functions by recruiting the CCR4-NOT deadenylase complex and probably other components of the cytoplasmic RNA decay machinery to the bound ARE-containing mRNAs, and hence promotes ARE-mediated mRNA deadenylation and decay processes (PubMed:25106868). Binds to 3'-UTR ARE of numerous mRNAs (PubMed:20506496, PubMed:25106868, PubMed:14981510). Promotes ARE- containing mRNA decay of the low-density lipoprotein (LDL) receptor (LDLR) mRNA in response to phorbol 12-myristate 13-acetate (PMA) treatment in a p38 MAPK-dependent manner (PubMed:25106868). Positively regulates early adipogenesis by promoting ARE-mediated mRNA decay of immediate early genes (IEGs). Plays a role in mature peripheral neuron integrity by promoting ARE-containing mRNA decay of the transcriptional repressor REST mRNA. Plays a role in ovulation and oocyte meiotic maturation by promoting ARE-mediated mRNA decay of the luteinizing hormone receptor LHCGR mRNA. Acts as a negative regulator of erythroid cell differentiation: promotes glucocorticoid-induced self-renewal of erythroid cells by binding mRNAs that are induced or highly expressed during terminal erythroid differentiation and promotes their degradation, preventing erythroid cell differentiation. In association with ZFP36L1 maintains quiescence on developing B lymphocytes by promoting ARE-mediated decay of several mRNAs encoding cell cycle regulators that help B cells progress through the cell cycle, and hence ensuring accurate variable-diversity-joining (VDJ) recombination process and functional immune cell formation. Together with ZFP36L1 is also necessary for thymocyte development and prevention of T-cell acute lymphoblastic leukemia (T-ALL) transformation by promoting ARE-mediated mRNA decay of the oncogenic transcription factor NOTCH1 mRNA.	EB18000	OG0001950	FBgn0011837	Tis11	ENSG00000128016,ENSG00000152518,ENSG00000185650	ZFP36,ZFP36L2,ZFP36L1	PF04553	Tis11B_N	Family	3.56703e-128	0.465466	0.352	0.1	7.14048e-124	Circulating_Blood
Tisd	mRNA decay activator protein ZFP36L2 {ECO:0000305}	Zinc finger protein 36, C3H1 type-like 2 {ECO:0000312|HGNC:HGNC:1108}	Zinc-finger RNA-binding protein that destabilizes several cytoplasmic AU-rich element (ARE)-containing mRNA transcripts by promoting their poly(A) tail removal or deadenylation, and hence provide a mechanism for attenuating protein synthesis (PubMed:25106868, PubMed:14981510). Acts as a 3'-untranslated region (UTR) ARE mRNA- binding adapter protein to communicate signaling events to the mRNA decay machinery (PubMed:25106868). Functions by recruiting the CCR4-NOT deadenylase complex and probably other components of the cytoplasmic RNA decay machinery to the bound ARE-containing mRNAs, and hence promotes ARE-mediated mRNA deadenylation and decay processes (PubMed:25106868). Binds to 3'-UTR ARE of numerous mRNAs (PubMed:20506496, PubMed:25106868, PubMed:14981510). Promotes ARE- containing mRNA decay of the low-density lipoprotein (LDL) receptor (LDLR) mRNA in response to phorbol 12-myristate 13-acetate (PMA) treatment in a p38 MAPK-dependent manner (PubMed:25106868). Positively regulates early adipogenesis by promoting ARE-mediated mRNA decay of immediate early genes (IEGs). Plays a role in mature peripheral neuron integrity by promoting ARE-containing mRNA decay of the transcriptional repressor REST mRNA. Plays a role in ovulation and oocyte meiotic maturation by promoting ARE-mediated mRNA decay of the luteinizing hormone receptor LHCGR mRNA. Acts as a negative regulator of erythroid cell differentiation: promotes glucocorticoid-induced self-renewal of erythroid cells by binding mRNAs that are induced or highly expressed during terminal erythroid differentiation and promotes their degradation, preventing erythroid cell differentiation. In association with ZFP36L1 maintains quiescence on developing B lymphocytes by promoting ARE-mediated decay of several mRNAs encoding cell cycle regulators that help B cells progress through the cell cycle, and hence ensuring accurate variable-diversity-joining (VDJ) recombination process and functional immune cell formation. Together with ZFP36L1 is also necessary for thymocyte development and prevention of T-cell acute lymphoblastic leukemia (T-ALL) transformation by promoting ARE-mediated mRNA decay of the oncogenic transcription factor NOTCH1 mRNA.	EB18000	OG0001950	FBgn0011837	Tis11	ENSG00000128016,ENSG00000152518,ENSG00000185650	ZFP36,ZFP36L2,ZFP36L1	PF04553	Tis11B_N	Family	1.6894e-36	0.256451	0.294	0.111	3.38185e-32	White_Body
Tisd	mRNA decay activator protein ZFP36L2 {ECO:0000305}	Zinc finger protein 36, C3H1 type-like 2 {ECO:0000312|HGNC:HGNC:1108}	Zinc-finger RNA-binding protein that destabilizes several cytoplasmic AU-rich element (ARE)-containing mRNA transcripts by promoting their poly(A) tail removal or deadenylation, and hence provide a mechanism for attenuating protein synthesis (PubMed:25106868, PubMed:14981510). Acts as a 3'-untranslated region (UTR) ARE mRNA- binding adapter protein to communicate signaling events to the mRNA decay machinery (PubMed:25106868). Functions by recruiting the CCR4-NOT deadenylase complex and probably other components of the cytoplasmic RNA decay machinery to the bound ARE-containing mRNAs, and hence promotes ARE-mediated mRNA deadenylation and decay processes (PubMed:25106868). Binds to 3'-UTR ARE of numerous mRNAs (PubMed:20506496, PubMed:25106868, PubMed:14981510). Promotes ARE- containing mRNA decay of the low-density lipoprotein (LDL) receptor (LDLR) mRNA in response to phorbol 12-myristate 13-acetate (PMA) treatment in a p38 MAPK-dependent manner (PubMed:25106868). Positively regulates early adipogenesis by promoting ARE-mediated mRNA decay of immediate early genes (IEGs). Plays a role in mature peripheral neuron integrity by promoting ARE-containing mRNA decay of the transcriptional repressor REST mRNA. Plays a role in ovulation and oocyte meiotic maturation by promoting ARE-mediated mRNA decay of the luteinizing hormone receptor LHCGR mRNA. Acts as a negative regulator of erythroid cell differentiation: promotes glucocorticoid-induced self-renewal of erythroid cells by binding mRNAs that are induced or highly expressed during terminal erythroid differentiation and promotes their degradation, preventing erythroid cell differentiation. In association with ZFP36L1 maintains quiescence on developing B lymphocytes by promoting ARE-mediated decay of several mRNAs encoding cell cycle regulators that help B cells progress through the cell cycle, and hence ensuring accurate variable-diversity-joining (VDJ) recombination process and functional immune cell formation. Together with ZFP36L1 is also necessary for thymocyte development and prevention of T-cell acute lymphoblastic leukemia (T-ALL) transformation by promoting ARE-mediated mRNA decay of the oncogenic transcription factor NOTCH1 mRNA.	EB18000	OG0001950	FBgn0011837	Tis11	ENSG00000128016,ENSG00000152518,ENSG00000185650	ZFP36,ZFP36L2,ZFP36L1	PF04553	Tis11B_N	Family	2.39014e-32	0.523583	0.441	0.114	4.78457e-28	Pigmented_Tyro1+
Tisd	mRNA decay activator protein ZFP36L2 {ECO:0000305}	Zinc finger protein 36, C3H1 type-like 2 {ECO:0000312|HGNC:HGNC:1108}	Zinc-finger RNA-binding protein that destabilizes several cytoplasmic AU-rich element (ARE)-containing mRNA transcripts by promoting their poly(A) tail removal or deadenylation, and hence provide a mechanism for attenuating protein synthesis (PubMed:25106868, PubMed:14981510). Acts as a 3'-untranslated region (UTR) ARE mRNA- binding adapter protein to communicate signaling events to the mRNA decay machinery (PubMed:25106868). Functions by recruiting the CCR4-NOT deadenylase complex and probably other components of the cytoplasmic RNA decay machinery to the bound ARE-containing mRNAs, and hence promotes ARE-mediated mRNA deadenylation and decay processes (PubMed:25106868). Binds to 3'-UTR ARE of numerous mRNAs (PubMed:20506496, PubMed:25106868, PubMed:14981510). Promotes ARE- containing mRNA decay of the low-density lipoprotein (LDL) receptor (LDLR) mRNA in response to phorbol 12-myristate 13-acetate (PMA) treatment in a p38 MAPK-dependent manner (PubMed:25106868). Positively regulates early adipogenesis by promoting ARE-mediated mRNA decay of immediate early genes (IEGs). Plays a role in mature peripheral neuron integrity by promoting ARE-containing mRNA decay of the transcriptional repressor REST mRNA. Plays a role in ovulation and oocyte meiotic maturation by promoting ARE-mediated mRNA decay of the luteinizing hormone receptor LHCGR mRNA. Acts as a negative regulator of erythroid cell differentiation: promotes glucocorticoid-induced self-renewal of erythroid cells by binding mRNAs that are induced or highly expressed during terminal erythroid differentiation and promotes their degradation, preventing erythroid cell differentiation. In association with ZFP36L1 maintains quiescence on developing B lymphocytes by promoting ARE-mediated decay of several mRNAs encoding cell cycle regulators that help B cells progress through the cell cycle, and hence ensuring accurate variable-diversity-joining (VDJ) recombination process and functional immune cell formation. Together with ZFP36L1 is also necessary for thymocyte development and prevention of T-cell acute lymphoblastic leukemia (T-ALL) transformation by promoting ARE-mediated mRNA decay of the oncogenic transcription factor NOTCH1 mRNA.	EB18000	OG0001950	FBgn0011837	Tis11	ENSG00000128016,ENSG00000152518,ENSG00000185650	ZFP36,ZFP36L2,ZFP36L1	PF04553	Tis11B_N	Family	1.07224e-201	0.7645	0.39	0.096	2.1464e-197	Endothelial
Tm189	-	-	-	EB40480	OG0003768	FBgn0032850	Kua	ENSG00000124208,ENSG00000240849	TMEM189-UBE2V1,TMEM189	PF10520	TMEM189_B_dmain	Domain	3.47607e-261	0.465832	0.341	0.04	6.95839e-257	Photoreceptor_r-opins1
Tm1l2	TOM1-like protein 2	Target of Myb-like protein 2	Probable role in protein transport. May regulate growth factor-induced mitogenic signaling. {ECO:0000269|PubMed:16412388, ECO:0000269|PubMed:16479011}.	EB39432	OG0002337	FBgn0035995	CG3529	ENSG00000100284,ENSG00000175662	TOM1,TOM1L2	PF00790	VHS	Domain	1.08891e-52	0.487887	0.353	0.053	2.17977e-48	Pigmented_Tyro1+
Tm35a	Transmembrane protein 35A	Peroxisomal membrane protein 52	A soluble peptide released by shedding may interact with NGFR and modulate neurite outgrowth. {ECO:0000250}.	EB23024	OG0000014	FBgn0025712	CG13920	ENSG00000126950,ENSG00000243749	TMEM35A,TMEM35B	PF13564	DoxX_2	Family	2.21538e-286	0.497099	0.335	0.034	4.43474e-282	Photoreceptor_r-opins1
Tm35a	Transmembrane protein 35A	Peroxisomal membrane protein 52	A soluble peptide released by shedding may interact with NGFR and modulate neurite outgrowth. {ECO:0000250}.	EB23024	OG0000014	FBgn0025712	CG13920	ENSG00000126950,ENSG00000243749	TMEM35A,TMEM35B	PF13564	DoxX_2	Family	1.09949e-20	0.351044	0.268	0.047	2.20095e-16	Pluripotent-like cell
Tm41b	Transmembrane protein 41B	Protein stasimon {ECO:0000303|PubMed:30352685}	Required for autophagosome formation (By similarity).	EB53332	OG0006729	FBgn0030850	stas	ENSG00000166471	TMEM41B	PF09335	SNARE_assoc	Family	4.28006e-233	0.41821	0.331	0.041	8.56783e-229	Photoreceptor_r-opins1
Tm9s3	-	-	-	EB12422	OG0005814	FBgn0035622	TM9SF3	ENSG00000077147	TM9SF3	PF02990	EMP70	Family	1.11819e-88	0.311976	0.271	0.066	2.2384e-84	Photoreceptor_r-opins1
Tmps5	Transmembrane protease serine 5	Spinesin	May play a role in hearing. {ECO	EB46753	OG0001491	FBgn0033192	Corin	ENSG00000145244	CORIN	PF00057	Ldl_recept_a	Repeat	1.12745e-177	0.727102	0.291	0.042	2.25693e-173	Photoreceptor_r-opins1
Tmps6	Transmembrane protease serine 6	Matriptase-2	Serine protease which hydrolyzes a range of proteins including type I collagen, fibronectin and fibrinogen. Can also activate urokinase-type plasminogen activator with low efficiency. May play a specialized role in matrix remodeling processes in liver.	EB10593	OG0003092	-	-			PF00089	Trypsin	Domain	0	0.656329	0.34	0.028	0	Endothelial
Tnr6a	Trinucleotide repeat-containing gene 6A protein	-	Plays a role in RNA-mediated gene silencing by both micro- RNAs (miRNAs) and short interfering RNAs (siRNAs) (PubMed:22187428).	EB54672	OG0002117	FBgn0051992	gw	ENSG00000100354,ENSG00000078687,ENSG00000090905	TNRC6B,TNRC6C,TNRC6A	PF12938	M_domain	Domain	2.82523e-27	0.697461	0.524	0.128	5.65555e-23	Pluripotent-like cell
Tnr6a	Trinucleotide repeat-containing gene 6A protein	-	Plays a role in RNA-mediated gene silencing by both micro- RNAs (miRNAs) and short interfering RNAs (siRNAs) (PubMed:22187428).	EB54672	OG0002117	FBgn0051992	gw	ENSG00000100354,ENSG00000078687,ENSG00000090905	TNRC6B,TNRC6C,TNRC6A	PF12938	M_domain	Domain	6.28613e-29	0.410838	0.463	0.127	1.25836e-24	Pigmented_Tyro1+
Tnr6a	Trinucleotide repeat-containing gene 6A protein	-	Plays a role in RNA-mediated gene silencing by both micro- RNAs (miRNAs) and short interfering RNAs (siRNAs) (PubMed:22187428).	EB54672	OG0002117	FBgn0051992	gw	ENSG00000100354,ENSG00000078687,ENSG00000090905	TNRC6B,TNRC6C,TNRC6A	PF12938	M_domain	Domain	0	1.08517	0.653	0.106	0	Photoreceptor_r-opins1
Top2b	DNA topoisomerase 2-beta	DNA topoisomerase II, beta isozyme	Control of topological states of DNA by transient breakage and subsequent rejoining of DNA strands. Topoisomerase II makes double- strand breaks. {ECO:0000250|UniProtKB:Q02880}.	EB31658	OG0001656	FBgn0003732		ENSG00000077097,ENSG00000131747	TOP2B,TOP2A	PF00204	DNA_gyraseB	Domain	5.48563e-170	0.406326	0.278	0.033	1.09811e-165	White_Body
Tra2b	Transformer-2 protein homolog beta	Transformer-2 protein homolog B	Sequence-specific RNA-binding protein which participates in the control of pre-mRNA splicing. Can either activate or suppress exon inclusion. Acts additively with RBMX to promote exon 7 inclusion of the survival motor neuron SMN2. Activates the splicing of MAPT/Tau exon 10.	EB17718	OG0001831	FBgn0003742	tra2	ENSG00000136527,ENSG00000164548	TRA2B,TRA2A	PF00076	RRM_1	Domain	9.44629e-81	0.284317	0.255	0.063	1.89096e-76	Photoreceptor_r-opins1
Tra2b	Transformer-2 protein homolog beta	Transformer-2 protein homolog B	Sequence-specific RNA-binding protein which participates in the control of pre-mRNA splicing. Can either activate or suppress exon inclusion. Acts additively with RBMX to promote exon 7 inclusion of the survival motor neuron SMN2. Activates the splicing of MAPT/Tau exon 10.	EB17718	OG0001831	FBgn0003742	tra2	ENSG00000136527,ENSG00000164548	TRA2B,TRA2A	PF00076	RRM_1	Domain	1.63325e-24	0.387055	0.294	0.069	3.26943e-20	Pigmented_Tyro1+
Tra2b	Transformer-2 protein homolog beta	Transformer-2 protein homolog B	Sequence-specific RNA-binding protein which participates in the control of pre-mRNA splicing. Can either activate or suppress exon inclusion. Acts additively with RBMX to promote exon 7 inclusion of the survival motor neuron SMN2. Activates the splicing of MAPT/Tau exon 10.	EB17718	OG0001831	FBgn0003742	tra2	ENSG00000136527,ENSG00000164548	TRA2B,TRA2A	PF00076	RRM_1	Domain	3.64872e-59	0.448717	0.26	0.066	7.30402e-55	Lentigenic_associated
Traf4	TNF receptor-associated factor 4	RING finger protein 83	Adapter protein and signal transducer that links members of the tumor necrosis factor receptor (TNFR) family to different signaling pathways. Plays a role in the activation of NF-kappa-B and JNK, and in the regulation of cell survival and apoptosis. Regulates activation of NF-kappa-B in response to signaling through Toll-like receptors.	EB24784	OG0001076	FBgn0026319,FBgn0265464	Traf4,Traf6	ENSG00000175104,ENSG00000076604	TRAF6,TRAF4	PF00097	zf-C3HC4	Domain	7.56443e-110	0.549184	0.293	0.012	1.51425e-105	Pluripotent-like cell
Trfm-1	Melanotransferrin {ECO:0000250|UniProtKB:P08582}	CD228	Involved in iron cellular uptake. Seems to be internalized and then recycled back to the cell membrane. Binds a single atom of iron per subunit. Could also bind zinc.	EB00383	OG0002175	FBgn0036299	Tsf2	ENSG00000091513,ENSG00000012223,ENSG00000163975	TF,LTF,MELTF	PF00405	Transferrin	Domain	0	0.377515	0.378	0.096	0	Blood2
Trfm-1	Melanotransferrin {ECO:0000250|UniProtKB:P08582}	CD228	Involved in iron cellular uptake. Seems to be internalized and then recycled back to the cell membrane. Binds a single atom of iron per subunit. Could also bind zinc.	EB00383	OG0002175	FBgn0036299	Tsf2	ENSG00000091513,ENSG00000012223,ENSG00000163975	TF,LTF,MELTF	PF00405	Transferrin	Domain	7.53103e-123	0.596191	0.386	0.134	1.50756e-118	Endothelial
Trfm-3	Melanotransferrin {ECO:0000250|UniProtKB:P08582}	CD228	Involved in iron cellular uptake. Seems to be internalized and then recycled back to the cell membrane. Binds a single atom of iron per subunit. Could also bind zinc.	EB11967	OG0009913	-	-			PF00405	Transferrin	Domain	1.07341e-59	1.57269	0.618	0.142	2.14875e-55	Pigmented_Tyro1+
Trfm-3	Melanotransferrin {ECO:0000250|UniProtKB:P08582}	CD228	Involved in iron cellular uptake. Seems to be internalized and then recycled back to the cell membrane. Binds a single atom of iron per subunit. Could also bind zinc.	EB11967	OG0009913	-	-			PF00405	Transferrin	Domain	1.00536e-38	0.46944	0.28	0.137	2.01254e-34	Contractile
Trfm-3	Melanotransferrin {ECO:0000250|UniProtKB:P08582}	CD228	Involved in iron cellular uptake. Seems to be internalized and then recycled back to the cell membrane. Binds a single atom of iron per subunit. Could also bind zinc.	EB11967	OG0009913	-	-			PF00405	Transferrin	Domain	2.26688e-121	0.877435	0.389	0.129	4.53783e-117	Circulating_Blood
Trfm-3	Melanotransferrin {ECO:0000250|UniProtKB:P08582}	CD228	Involved in iron cellular uptake. Seems to be internalized and then recycled back to the cell membrane. Binds a single atom of iron per subunit. Could also bind zinc.	EB11967	OG0009913	-	-			PF00405	Transferrin	Domain	6.1793e-115	0.82734	0.377	0.129	1.23697e-110	Endothelial
Trfm-5	Melanotransferrin {ECO:0000250|UniProtKB:P08582}	CD228	Involved in iron cellular uptake. Seems to be internalized and then recycled back to the cell membrane. Binds a single atom of iron per subunit. Could also bind zinc.	EB51719	OG0009913	-	-			PF00405	Transferrin	Domain	0	0.780301	0.426	0.008	0	Pigmented_Tyro1+
Trib2	Tribbles homolog 2	-	Interacts with MAPK kinases and regulates activation of MAP kinases. Does not display kinase activity (By similarity).	EB48688	OG0003284	FBgn0028978	trbl	ENSG00000173334,ENSG00000101255,ENSG00000071575	TRIB1,TRIB3,TRIB2	PF00069	Pkinase	Domain	3.89968e-18	0.349156	0.28	0.056	7.80638e-14	Pluripotent-like cell
Trpg-2	Transient receptor potential channel	Abnormal gonad development protein 2	Required for initiation and continuation of postembryonic mitotic cell divisions of gonadal cells Z1 and Z4. Zygotic expression is necessary for hermaphrodite fertility. May be a cation channel.	EB09051	OG0000202	FBgn0003861,FBgn0005614,FBgn0032593	trp,trpl,Trpgamma	ENSG00000072315,ENSG00000138741,ENSG00000144935,ENSG00000133107,ENSG00000069018,ENSG00000137672	TRPC5,TRPC3,TRPC1,TRPC4,TRPC7,TRPC6	PF08344	TRP_2	Family	0	3.73304	0.783	0.163	0	Photoreceptor_left
Trpg-2	Transient receptor potential channel	Abnormal gonad development protein 2	Required for initiation and continuation of postembryonic mitotic cell divisions of gonadal cells Z1 and Z4. Zygotic expression is necessary for hermaphrodite fertility. May be a cation channel.	EB09051	OG0000202	FBgn0003861,FBgn0005614,FBgn0032593	trp,trpl,Trpgamma	ENSG00000072315,ENSG00000138741,ENSG00000144935,ENSG00000133107,ENSG00000069018,ENSG00000137672	TRPC5,TRPC3,TRPC1,TRPC4,TRPC7,TRPC6	PF08344	TRP_2	Family	5.48027e-136	0.777574	0.649	0.228	1.09704e-131	Photoreceptor_r-opins1
Trpt1-1	tRNA 2'-phosphotransferase 1	-	Catalyzes the last step of tRNA splicing, the transfer of the splice junction 2'-phosphate from ligated tRNA to NAD to produce ADP- ribose 1''-2'' cyclic phosphate. {ECO:0000305|PubMed:14504659}.	EB03453	OG0002325	FBgn0053057	CG33057	ENSG00000149743	TRPT1	PF01885	PTS_2-RNA	Family	2.63398e-102	0.340757	0.316	0.066	5.2727e-98	White_Body
Trxr3	Thioredoxin reductase 3	Thioredoxin reductase TR2	Displays thioredoxin reductase, glutaredoxin and glutathione reductase activities. Catalyzes disulfide bond isomerization. Promotes disulfide bond formation between GPX4 and various sperm proteins and may play a role in sperm maturation by promoting formation of sperm structural components. {ECO:0000269|PubMed:11259642, ECO:0000269|PubMed:15901730}.	EB12817	OG0001074	FBgn0037170,FBgn0020653	Trxr-2,Trxr-1	ENSG00000198431,ENSG00000184470,ENSG00000197763	TXNRD1,TXNRD2,TXNRD3	PF00462	Glutaredoxin	Domain	0	0.61095	0.299	0.031	0	Endothelial
Tsn3	Tetraspanin-3	Transmembrane 4 superfamily member 8	Regulates the proliferation and migration of oligodendrocytes, a process essential for normal myelination and repair. {ECO:0000250}.	EB08141	OG0006831	-	-	ENSG00000140391	TSPAN3	PF00335	Tetraspanin	Family	1.98276e-278	0.55805	0.369	0.063	3.9691e-274	Endothelial
Tsn3	Tetraspanin-3	Transmembrane 4 superfamily member 8	Regulates the proliferation and migration of oligodendrocytes, a process essential for normal myelination and repair. {ECO:0000250}.	EB08141	OG0006831	-	-	ENSG00000140391	TSPAN3	PF00335	Tetraspanin	Family	8.36636e-154	0.448867	0.359	0.072	1.67478e-149	Photoreceptor_r-opins1
Tsn33-1	Tetraspanin-33	Proerythroblast new membrane	Plays an important role in normal erythropoiesis (By similarity). It has a role in the differentiation of erythroid progenitors (By similarity). Regulates maturation and trafficking of the transmembrane metalloprotease ADAM10 (PubMed:26686862, PubMed:30463011). Negatively regulates ligand-induced Notch activity probably by regulating ADAM10 activity (PubMed:26686862). Mediates docking of ADAM10 to zonula adherens by interacting with ADAM10 and, in a PDZD11-dependent manner, with the zonula adherens protein PLEKHA7 (PubMed:30463011). {ECO:0000250|UniProtKB:Q8R3S2, ECO:0000269|PubMed:26686862, ECO:0000269|PubMed:30463011}.	EB11204	OG0000411	FBgn0040334,FBgn0031760,FBgn0037848	Tsp3A,Tsp26A,Tsp86D	ENSG00000099282,ENSG00000158457,ENSG00000108219,ENSG00000168785,ENSG00000048140,ENSG00000182612	TSPAN15,TSPAN33,TSPAN14,TSPAN5,TSPAN17,TSPAN10	PF00335	Tetraspanin	Family	1.31572e-247	0.439377	0.267	0.035	2.6338e-243	Endothelial
Tt39b	Tetratricopeptide repeat protein 39B	-	Regulates high density lipoprotein (HDL) cholesterol metabolism by promoting the ubiquitination and degradation of the oxysterols receptors LXR (NR1H2 and NR1H3).	EB27019	OG0003228	-	-	ENSG00000085831,ENSG00000155158	TTC39A,TTC39B	PF10300	DUF3808	Family	2.72676e-166	0.353323	0.278	0.04	5.45843e-162	Photoreceptor_r-opins1
Ttc27	Tetratricopeptide repeat-containing protein trd-1 {ECO:0000250|UniProtKB:Q6P3X3}	Tetratricopeptide repeat regulator of differentiation protein 1 {ECO:0000312|WormBase:T20B12.1}	Developmental protein required for cell fate determination in both the germline and seam cells of the developing epidermis.	EB14549	OG0006854	FBgn0036772	CG5290	ENSG00000018699	TTC27	PF13181	TPR_8	Repeat	1.84309e-34	0.461356	0.317	0.042	3.68951e-30	Pluripotent-like cell
Ttll5-2	Tubulin polyglutamylase TTLL5	Tubulin--tyrosine ligase-like protein 5	Polyglutamylase which preferentially modifies alpha-tubulin (PubMed:17499049). Involved in the side-chain initiation step of the polyglutamylation reaction rather than in the elongation step (PubMed:17499049). Required for CCSAP localization to both spindle and cilia microtubules (By similarity). Increases the effects of NCOA2 in glucocorticoid receptor-mediated repression and induction and in androgen receptor-mediated induction (By similarity).	EB02657	OG0002339	FBgn0051108	TTLL5	ENSG00000119685	TTLL5				0	1.25056	0.512	0.035	0	Pigmented2
Typh	Thymidine phosphorylase	TdRPase	Catalyzes the reversible phosphorolysis of thymidine. The produced molecules are then utilized as carbon and energy sources or in the rescue of pyrimidine bases for nucleotide synthesis (By similarity). {ECO:0000250}.	EB26177	OG0004776	-	-	ENSG00000025708	TYMP	PF02885	Glycos_trans_3N	Domain	1.49083e-164	0.505257	0.292	0.061	2.98435e-160	Circulating_Blood
Tyro-1	Tyrosinase	Tumor rejection antigen AB	This is a copper-containing oxidase that functions in the formation of pigments such as melanins and other polyphenolic compounds (By similarity). Catalyzes the initial and rate limiting step in the cascade of reactions leading to melanin production from tyrosine (By similarity). In addition to hydroxylating tyrosine to DOPA (3,4- dihydroxyphenylalanine), also catalyzes the oxidation of DOPA to DOPA- quinone, and possibly the oxidation of DHI (5,6-dihydroxyindole) to indole-5,6 quinone (By similarity). {ECO:0000250|UniProtKB:P11344}.	EB00850	OG0002148	-	-	ENSG00000107165,ENSG00000077498,ENSG00000080166	TYRP1,TYR,DCT	PF00264	Tyrosinase	Domain	7.07182e-92	0.54488	0.279	0.02	1.41564e-87	Pigmented_Tyro1+
U2af2	Splicing factor U2AF 65 kDa subunit	U2 snRNP auxiliary factor large subunit	Necessary for the splicing of pre-mRNA. Binds to the polypyrimidine tract of introns early during spliceosome assembly (By similarity). {ECO:0000250}.	EB52402	OG0002832	FBgn0005411,FBgn0034834	U2af50,LS2	ENSG00000063244	U2AF2	PF00076	RRM_1	Domain	0	0.661424	0.457	0.038	0	Photoreceptor_r-opins1
Ub2l3	Ubiquitin-conjugating enzyme E2 L3	Ubiquitin-protein ligase L3	Ubiquitin-conjugating enzyme E2 that specifically acts with HECT-type and RBR family E3 ubiquitin-protein ligases. Does not function with most RING-containing E3 ubiquitin-protein ligases because it lacks intrinsic E3-independent reactivity with lysine: in contrast, it has activity with the RBR family E3 enzymes, such as PRKN and ARIH1, that function like function like RING-HECT hybrids. Accepts ubiquitin from the E1 complex and catalyzes its covalent attachment to other proteins. In vitro catalyzes 'Lys-11'-linked polyubiquitination.	EB40244	OG0005074	FBgn0026316,FBgn0017456	Ubc10,Ubc84D	ENSG00000236444,ENSG00000185651	UBE2L5,UBE2L3	PF00179	UQ_con	Domain	2.78125e-172	0.390255	0.463	0.159	5.5675e-168	Blood1
Ub2l3	Ubiquitin-conjugating enzyme E2 L3	Ubiquitin-protein ligase L3	Ubiquitin-conjugating enzyme E2 that specifically acts with HECT-type and RBR family E3 ubiquitin-protein ligases. Does not function with most RING-containing E3 ubiquitin-protein ligases because it lacks intrinsic E3-independent reactivity with lysine: in contrast, it has activity with the RBR family E3 enzymes, such as PRKN and ARIH1, that function like function like RING-HECT hybrids. Accepts ubiquitin from the E1 complex and catalyzes its covalent attachment to other proteins. In vitro catalyzes 'Lys-11'-linked polyubiquitination.	EB40244	OG0005074	FBgn0026316,FBgn0017456	Ubc10,Ubc84D	ENSG00000236444,ENSG00000185651	UBE2L5,UBE2L3	PF00179	UQ_con	Domain	4.83456e-05	0.307015	0.354	0.187	0.967783	Pluripotent-like cell
Ubc	Polyubiquitin-C	-	[Ubiquitin] protein, or free (unanchored). When covalently bound, it is conjugated to target proteins via an isopeptide bond either as a monomer (monoubiquitin), a polymer linked via different Lys residues of the ubiquitin (polyubiquitin chains) or a linear polymer linked via the initiator Met of the ubiquitin (linear polyubiquitin chains).	EB31726	OG0000285	FBgn0086558,FBgn0003942,FBgn0029856,FBgn0032725,FBgn0003943,FBgn0003941	Ubi-p5E,RpS27A,CG11700,Nedd8,Ubi-p63E,RpL40	ENSG00000129559,ENSG00000170315,ENSG00000221983,ENSG00000143947,ENSG00000150991	NEDD8,UBB,UBA52,RPS27A,UBC	PF00078	RVT_1	Family	0.000225559	0.292805	0.354	0.195	1	Pluripotent-like cell
Ubc	Polyubiquitin-C	-	[Ubiquitin] protein, or free (unanchored). When covalently bound, it is conjugated to target proteins via an isopeptide bond either as a monomer (monoubiquitin), a polymer linked via different Lys residues of the ubiquitin (polyubiquitin chains) or a linear polymer linked via the initiator Met of the ubiquitin (linear polyubiquitin chains).	EB31726	OG0000285	FBgn0086558,FBgn0003942,FBgn0029856,FBgn0032725,FBgn0003943,FBgn0003941	Ubi-p5E,RpS27A,CG11700,Nedd8,Ubi-p63E,RpL40	ENSG00000129559,ENSG00000170315,ENSG00000221983,ENSG00000143947,ENSG00000150991	NEDD8,UBB,UBA52,RPS27A,UBC	PF00078	RVT_1	Family	2.05731e-119	0.408442	0.379	0.167	4.11832e-115	Photoreceptor_left
Ubc	Polyubiquitin-C	-	[Ubiquitin] protein, or free (unanchored). When covalently bound, it is conjugated to target proteins via an isopeptide bond either as a monomer (monoubiquitin), a polymer linked via different Lys residues of the ubiquitin (polyubiquitin chains) or a linear polymer linked via the initiator Met of the ubiquitin (linear polyubiquitin chains).	EB31726	OG0000285	FBgn0086558,FBgn0003942,FBgn0029856,FBgn0032725,FBgn0003943,FBgn0003941	Ubi-p5E,RpS27A,CG11700,Nedd8,Ubi-p63E,RpL40	ENSG00000129559,ENSG00000170315,ENSG00000221983,ENSG00000143947,ENSG00000150991	NEDD8,UBB,UBA52,RPS27A,UBC	PF00078	RVT_1	Family	7.89107e-14	0.325758	0.329	0.192	1.57963e-09	Lentigenic_associated
Ubc	Polyubiquitin-C	-	[Ubiquitin] protein, or free (unanchored). When covalently bound, it is conjugated to target proteins via an isopeptide bond either as a monomer (monoubiquitin), a polymer linked via different Lys residues of the ubiquitin (polyubiquitin chains) or a linear polymer linked via the initiator Met of the ubiquitin (linear polyubiquitin chains).	EB31726	OG0000285	FBgn0086558,FBgn0003942,FBgn0029856,FBgn0032725,FBgn0003943,FBgn0003941	Ubi-p5E,RpS27A,CG11700,Nedd8,Ubi-p63E,RpL40	ENSG00000129559,ENSG00000170315,ENSG00000221983,ENSG00000143947,ENSG00000150991	NEDD8,UBB,UBA52,RPS27A,UBC	PF00078	RVT_1	Family	1.82069e-61	0.383252	0.379	0.182	3.64465e-57	Endothelial
Ube2h	Ubiquitin-conjugating enzyme E2 H	Ubiquitin-protein ligase H	Accepts ubiquitin from the E1 complex and catalyzes its covalent attachment to other proteins. E2 ubiquitin conjugating enzyme that transfers ubiquitin to MAEA, a core component of the CTLH E3 ubiquitin-protein ligase complex. In vitro catalyzes 'Lys-11'- and 'Lys-48'-linked polyubiquitination. Capable, in vitro, to ubiquitinate histone H2A. {ECO:0000250|UniProtKB:P62256}.	EB20715	OG0004919	FBgn0029996,FBgn0037987	UbcE2H,CG14739	ENSG00000186591	UBE2H	PF00179	UQ_con	Domain	1.44093e-127	0.398334	0.26	0.063	2.88445e-123	Endothelial
Ube2h	Ubiquitin-conjugating enzyme E2 H	Ubiquitin-protein ligase H	Accepts ubiquitin from the E1 complex and catalyzes its covalent attachment to other proteins. E2 ubiquitin conjugating enzyme that transfers ubiquitin to MAEA, a core component of the CTLH E3 ubiquitin-protein ligase complex. In vitro catalyzes 'Lys-11'- and 'Lys-48'-linked polyubiquitination. Capable, in vitro, to ubiquitinate histone H2A. {ECO:0000250|UniProtKB:P62256}.	EB20715	OG0004919	FBgn0029996,FBgn0037987	UbcE2H,CG14739	ENSG00000186591	UBE2H	PF00179	UQ_con	Domain	5.77988e-109	0.333319	0.3	0.067	1.15702e-104	Photoreceptor_r-opins1
Ubl3	-	-	-	EB34851	OG0007609	FBgn0026076	UBL3	ENSG00000122042	UBL3	PF13881	Rad60-SLD_2	Domain	1.72899e-22	0.41181	0.317	0.06	3.46109e-18	Pluripotent-like cell
Ubp30	Ubiquitin carboxyl-terminal hydrolase 30	Ubiquitin-specific-processing protease 30	Deubiquitinating enzyme tethered to the mitochondrial outer membrane that acts as a key inhibitor of mitophagy by counteracting the action of parkin (PRKN): hydrolyzes ubiquitin attached by parkin on target proteins, such as RHOT1/MIRO1 and TOMM20, thereby blocking parkin's ability to drive mitophagy (PubMed:18287522, PubMed:24896179, PubMed:25527291, PubMed:25621951). Preferentially cleaves 'Lys-6'- and 'Lys-11'-linked polyubiquitin chains, 2 types of linkage that participate in mitophagic signaling (PubMed:25621951). Does not cleave efficiently polyubiquitin phosphorylated at 'Ser-65' (PubMed:25527291).	EB35263	OG0005827	FBgn0029819	Usp30	ENSG00000135093	USP30	PF00443	UCH	Family	0	0.422219	0.262	0.021	0	Photoreceptor_left
Uchl3	Ubiquitin carboxyl-terminal hydrolase isozyme L3	Ubiquitin thioesterase L3	Deubiquitinating enzyme (DUB) that controls levels of cellular ubiquitin through processing of ubiquitin precursors and ubiquitinated proteins. Thiol protease that recognizes and hydrolyzes a peptide bond at the C-terminal glycine of either ubiquitin or NEDD8.	EB27322	OG0002231	FBgn0010288	Uch	ENSG00000118939,ENSG00000154277	UCHL3,UCHL1	PF01088	Peptidase_C12	Domain	6.71633e-25	0.658084	0.402	0.086	1.34447e-20	Pluripotent-like cell
Ud2c1-4	-	-	-	EB32143	OG0000042	FBgn0050438,FBgn0039085,FBgn0026314,FBgn0040252,FBgn0032713,FBgn0040259,FBgn0034605,FBgn0026315,FBgn0040253,FBgn0031887,FBgn0040251,FBgn0040250,FBgn0040257,FBgn0040256,FBgn0040255,FBgn0038886,FBgn0015663,FBgn0027070,FBgn0039087,FBgn0027073,FBgn0027074,FBgn0051002,FBgn0032684,FBgn0040262,FBgn0038083,FBgn0038082,FBgn0040091,FBgn0026756,FBgn0026754,FBgn0026755,FBgn0040260,FBgn0039086,FBgn0040261,FBgn0036842	Ugt50B3,Ugt303B3,Ugt35B1,Ugt303A1,Ugt36D1,Ugt302C1,Ugt49C1,Ugt35A1,Ugt35E1,Ugt307A1,Ugt302K1,Ugt304A1,Ugt302E1,Ugt35C1,Ugt35E2,Ugt49B2,Ugt36A1,Ugt36E1,Ugt303B2,Ugt49B1,Ugt36F1,Ugt35D1,Ugt301D1,Ugt37C2,Ugt37A3,Ugt37A2,Ugt317A1,Ugt37A1,Ugt37C1,Ugt37B1,Ugt37D1,Ugt303B1,Ugt37E1,Ugt316A1	ENSG00000244474,ENSG00000271271,ENSG00000196620,ENSG00000242515,ENSG00000240224,ENSG00000171234,ENSG00000241119,ENSG00000244122,ENSG00000145626,ENSG00000109181,ENSG00000213759,ENSG00000243135,ENSG00000135220,ENSG00000173610,ENSG00000135226,ENSG00000241635,ENSG00000278216,ENSG00000156096,ENSG00000197888,ENSG00000168671,ENSG00000277132,ENSG00000275190,ENSG00000242366,ENSG00000174607,ENSG00000167165	UGT1A4,UGT2A2,UGT2B15,UGT1A10,UGT1A5,UGT2B7,UGT1A9,UGT1A7,UGT3A1,UGT2B10,UGT2B11,UGT1A3,UGT2A3,UGT2A1,UGT2B28,UGT1A1,UGT2A3,UGT2B4,UGT2B17,UGT3A2,UGT2B15,UGT2B10,UGT1A8,UGT8,UGT1A6	PF00201	UDPGT	Family	0	0.408497	0.288	0.019	0	Photoreceptor_r-opins1
Udb20-3	-	-	-	EB32367	OG0000042	FBgn0050438,FBgn0039085,FBgn0026314,FBgn0040252,FBgn0032713,FBgn0040259,FBgn0034605,FBgn0026315,FBgn0040253,FBgn0031887,FBgn0040251,FBgn0040250,FBgn0040257,FBgn0040256,FBgn0040255,FBgn0038886,FBgn0015663,FBgn0027070,FBgn0039087,FBgn0027073,FBgn0027074,FBgn0051002,FBgn0032684,FBgn0040262,FBgn0038083,FBgn0038082,FBgn0040091,FBgn0026756,FBgn0026754,FBgn0026755,FBgn0040260,FBgn0039086,FBgn0040261,FBgn0036842	Ugt50B3,Ugt303B3,Ugt35B1,Ugt303A1,Ugt36D1,Ugt302C1,Ugt49C1,Ugt35A1,Ugt35E1,Ugt307A1,Ugt302K1,Ugt304A1,Ugt302E1,Ugt35C1,Ugt35E2,Ugt49B2,Ugt36A1,Ugt36E1,Ugt303B2,Ugt49B1,Ugt36F1,Ugt35D1,Ugt301D1,Ugt37C2,Ugt37A3,Ugt37A2,Ugt317A1,Ugt37A1,Ugt37C1,Ugt37B1,Ugt37D1,Ugt303B1,Ugt37E1,Ugt316A1	ENSG00000244474,ENSG00000271271,ENSG00000196620,ENSG00000242515,ENSG00000240224,ENSG00000171234,ENSG00000241119,ENSG00000244122,ENSG00000145626,ENSG00000109181,ENSG00000213759,ENSG00000243135,ENSG00000135220,ENSG00000173610,ENSG00000135226,ENSG00000241635,ENSG00000278216,ENSG00000156096,ENSG00000197888,ENSG00000168671,ENSG00000277132,ENSG00000275190,ENSG00000242366,ENSG00000174607,ENSG00000167165	UGT1A4,UGT2A2,UGT2B15,UGT1A10,UGT1A5,UGT2B7,UGT1A9,UGT1A7,UGT3A1,UGT2B10,UGT2B11,UGT1A3,UGT2A3,UGT2A1,UGT2B28,UGT1A1,UGT2A3,UGT2B4,UGT2B17,UGT3A2,UGT2B15,UGT2B10,UGT1A8,UGT8,UGT1A6	PF00201	UDPGT	Family	1.05681e-162	0.400463	0.327	0.056	2.11553e-158	Photoreceptor_r-opins1
Udb20-3	-	-	-	EB32367	OG0000042	FBgn0050438,FBgn0039085,FBgn0026314,FBgn0040252,FBgn0032713,FBgn0040259,FBgn0034605,FBgn0026315,FBgn0040253,FBgn0031887,FBgn0040251,FBgn0040250,FBgn0040257,FBgn0040256,FBgn0040255,FBgn0038886,FBgn0015663,FBgn0027070,FBgn0039087,FBgn0027073,FBgn0027074,FBgn0051002,FBgn0032684,FBgn0040262,FBgn0038083,FBgn0038082,FBgn0040091,FBgn0026756,FBgn0026754,FBgn0026755,FBgn0040260,FBgn0039086,FBgn0040261,FBgn0036842	Ugt50B3,Ugt303B3,Ugt35B1,Ugt303A1,Ugt36D1,Ugt302C1,Ugt49C1,Ugt35A1,Ugt35E1,Ugt307A1,Ugt302K1,Ugt304A1,Ugt302E1,Ugt35C1,Ugt35E2,Ugt49B2,Ugt36A1,Ugt36E1,Ugt303B2,Ugt49B1,Ugt36F1,Ugt35D1,Ugt301D1,Ugt37C2,Ugt37A3,Ugt37A2,Ugt317A1,Ugt37A1,Ugt37C1,Ugt37B1,Ugt37D1,Ugt303B1,Ugt37E1,Ugt316A1	ENSG00000244474,ENSG00000271271,ENSG00000196620,ENSG00000242515,ENSG00000240224,ENSG00000171234,ENSG00000241119,ENSG00000244122,ENSG00000145626,ENSG00000109181,ENSG00000213759,ENSG00000243135,ENSG00000135220,ENSG00000173610,ENSG00000135226,ENSG00000241635,ENSG00000278216,ENSG00000156096,ENSG00000197888,ENSG00000168671,ENSG00000277132,ENSG00000275190,ENSG00000242366,ENSG00000174607,ENSG00000167165	UGT1A4,UGT2A2,UGT2B15,UGT1A10,UGT1A5,UGT2B7,UGT1A9,UGT1A7,UGT3A1,UGT2B10,UGT2B11,UGT1A3,UGT2A3,UGT2A1,UGT2B28,UGT1A1,UGT2A3,UGT2B4,UGT2B17,UGT3A2,UGT2B15,UGT2B10,UGT1A8,UGT8,UGT1A6	PF00201	UDPGT	Family	0	0.546098	0.331	0.026	0	Photoreceptor_left
Un13b	Protein unc-13 homolog B	Munc13-2 {ECO:0000303|PubMed:23229896}	Plays a role in vesicle maturation during exocytosis as a target of the diacylglycerol second messenger pathway. Is involved in neurotransmitter release by acting in synaptic vesicle priming prior to vesicle fusion and participates in the activity-depending refilling of readily releasable vesicle pool (RRP) (By similarity). Essential for synaptic vesicle maturation in a subset of excitatory/glutamatergic but not inhibitory/GABA-mediated synapses. In collaboration with UNC13A, facilitates neuronal dense core vesicles fusion as well as controls the location and efficiency of their synaptic release (PubMed:23229896).	EB54141	OG0002058	FBgn0025726	unc-13	ENSG00000130477,ENSG00000137766,ENSG00000198722	UNC13A,UNC13C,UNC13B	PF00130	C1_1	Domain	3.42449e-258	0.402563	0.316	0.033	6.85515e-254	Photoreceptor_r-opins1
Un13b	Protein unc-13 homolog B	Munc13-2 {ECO:0000303|PubMed:23229896}	Plays a role in vesicle maturation during exocytosis as a target of the diacylglycerol second messenger pathway. Is involved in neurotransmitter release by acting in synaptic vesicle priming prior to vesicle fusion and participates in the activity-depending refilling of readily releasable vesicle pool (RRP) (By similarity). Essential for synaptic vesicle maturation in a subset of excitatory/glutamatergic but not inhibitory/GABA-mediated synapses. In collaboration with UNC13A, facilitates neuronal dense core vesicles fusion as well as controls the location and efficiency of their synaptic release (PubMed:23229896).	EB54141	OG0002058	FBgn0025726	unc-13	ENSG00000130477,ENSG00000137766,ENSG00000198722	UNC13A,UNC13C,UNC13B	PF00130	C1_1	Domain	1.62132e-43	0.468826	0.366	0.044	3.24557e-39	Pluripotent-like cell
Un93a-3	-	-	-	EB40403	OG0010557	-	-			PF05978	UNC-93	Family	2.7297e-280	0.465095	0.337	0.035	5.46431e-276	Photoreceptor_r-opins1
Unc7-2	Innexin unc-7	Uncoordinated protein 7	Structural component of the gap junctions (By similarity).	EB29082	OG0000159	FBgn0030989,FBgn0004646,FBgn0265274,FBgn0085387,FBgn0027106,FBgn0027107,FBgn0027108,FBgn0024177	Inx5,ogre,Inx3,shakB,Inx7,Inx6,Inx2,zpg			PF00876	Innexin	Family	0	1.22231	0.541	0.105	0	Endothelial
Unc7-2	Innexin unc-7	Uncoordinated protein 7	Structural component of the gap junctions (By similarity).	EB29082	OG0000159	FBgn0030989,FBgn0004646,FBgn0265274,FBgn0085387,FBgn0027106,FBgn0027107,FBgn0027108,FBgn0024177	Inx5,ogre,Inx3,shakB,Inx7,Inx6,Inx2,zpg			PF00876	Innexin	Family	4.184e-125	0.541805	0.378	0.119	8.37553e-121	Circulating_Blood
Unc7-4	Innexin unc-7	Uncoordinated protein 7	Structural component of the gap junctions (By similarity).	EB29404	OG0000159	FBgn0030989,FBgn0004646,FBgn0265274,FBgn0085387,FBgn0027106,FBgn0027107,FBgn0027108,FBgn0024177	Inx5,ogre,Inx3,shakB,Inx7,Inx6,Inx2,zpg			PF00876	Innexin	Family	1.03301e-307	0.603344	0.398	0.046	2.06788e-303	Photoreceptor_r-opins1
Unc7-4	Innexin unc-7	Uncoordinated protein 7	Structural component of the gap junctions (By similarity).	EB29404	OG0000159	FBgn0030989,FBgn0004646,FBgn0265274,FBgn0085387,FBgn0027106,FBgn0027107,FBgn0027108,FBgn0024177	Inx5,ogre,Inx3,shakB,Inx7,Inx6,Inx2,zpg			PF00876	Innexin	Family	2.05152e-18	0.457377	0.293	0.06	4.10672e-14	Pluripotent-like cell
Unc7-6	Innexin unc-7	Uncoordinated protein 7	Structural component of the gap junctions (By similarity).	EB29681	OG0000159	FBgn0030989,FBgn0004646,FBgn0265274,FBgn0085387,FBgn0027106,FBgn0027107,FBgn0027108,FBgn0024177	Inx5,ogre,Inx3,shakB,Inx7,Inx6,Inx2,zpg			PF00876	Innexin	Family	0	0.424689	0.297	0.022	0	Photoreceptor_r-opins1
Unchar-10193	NA	NA	NA	NA	NA	NA	NA	NA	NA	NA	NA	NA	1.36822e-220	0.985689	0.256	0.018	2.73891e-216	Lentigenic_associated
Unchar-10295	NA	NA	NA	NA	NA	NA	NA	NA	NA	NA	NA	NA	0	1.25934	0.489	0.072	0	Lentigenic
Unchar-10532	NA	NA	NA	NA	NA	NA	NA	NA	NA	NA	NA	NA	2.61948e-274	0.482069	0.421	0.098	5.24368e-270	Blood1
Unchar-10572	NA	NA	NA	NA	NA	NA	NA	NA	NA	NA	NA	NA	1.19133e-10	0.271672	0.25	0.09	2.3848e-06	Pigmented_Tyro1+
Unchar-10572	NA	NA	NA	NA	NA	NA	NA	NA	NA	NA	NA	NA	1.04393e-94	0.441179	0.347	0.082	2.08974e-90	White_Body
Unchar-10572	NA	NA	NA	NA	NA	NA	NA	NA	NA	NA	NA	NA	7.2433e-69	1.86472	0.61	0.089	1.44996e-64	Pluripotent-like cell
Unchar-10586	NA	NA	NA	NA	NA	NA	NA	NA	NA	NA	NA	NA	0	0.449426	0.324	0.006	0	Pigmented_Tyro1+
Unchar-10786	NA	NA	NA	NA	NA	NA	NA	NA	NA	NA	NA	NA	2.01806e-07	0.398126	0.39	0.179	0.00403976	Pluripotent-like cell
Unchar-10786	NA	NA	NA	NA	NA	NA	NA	NA	NA	NA	NA	NA	1.53298e-119	0.523606	0.51	0.164	3.06872e-115	Photoreceptor_r-opins1
Unchar-10786	NA	NA	NA	NA	NA	NA	NA	NA	NA	NA	NA	NA	4.09551e-10	0.329784	0.382	0.178	8.1984e-06	Pigmented_Tyro1+
Unchar-1080	NA	NA	NA	NA	NA	NA	NA	NA	NA	NA	NA	NA	6.55012e-285	0.654978	0.476	0.071	1.3112e-280	Photoreceptor_r-opins1
Unchar-1080	NA	NA	NA	NA	NA	NA	NA	NA	NA	NA	NA	NA	0	0.419578	0.315	0.054	0	Photoreceptor_left
Unchar-1080	NA	NA	NA	NA	NA	NA	NA	NA	NA	NA	NA	NA	1.55332e-13	0.514642	0.317	0.088	3.10945e-09	Pluripotent-like cell
Unchar-10985	NA	NA	NA	NA	NA	NA	NA	NA	NA	NA	NA	NA	0	1.11471	0.548	0.036	0	Photoreceptor_r-opins1
Unchar-11131	NA	NA	NA	NA	NA	NA	NA	NA	NA	NA	NA	NA	0	1.26982	0.605	0.057	0	Photoreceptor_left
Unchar-11131	NA	NA	NA	NA	NA	NA	NA	NA	NA	NA	NA	NA	2.66533e-135	0.518534	0.458	0.116	5.33546e-131	Photoreceptor_r-opins1
Unchar-11316	NA	NA	NA	NA	NA	NA	NA	NA	NA	NA	NA	NA	8.58202e-234	0.566142	0.425	0.071	1.71795e-229	Photoreceptor_r-opins1
Unchar-11410	NA	NA	NA	NA	NA	NA	NA	NA	NA	NA	NA	NA	1.19125e-75	0.635745	0.324	0.084	2.38465e-71	Pigmented2
Unchar-11410	NA	NA	NA	NA	NA	NA	NA	NA	NA	NA	NA	NA	1.57821e-287	0.448208	0.306	0.058	3.15925e-283	Photoreceptor_left
Unchar-11410	NA	NA	NA	NA	NA	NA	NA	NA	NA	NA	NA	NA	1.84976e-241	0.585876	0.454	0.074	3.70285e-237	Photoreceptor_r-opins1
Unchar-11425	NA	NA	NA	NA	NA	NA	NA	NA	NA	NA	NA	NA	5.83105e-299	0.571792	0.375	0.01	1.16726e-294	Pigmented_Tyro1+
Unchar-1160	NA	NA	NA	NA	NA	NA	NA	NA	NA	NA	NA	NA	0	1.08104	0.581	0.067	0	Photoreceptor_r-opins1
Unchar-1160	NA	NA	NA	NA	NA	NA	NA	NA	NA	NA	NA	NA	0	0.574605	0.368	0.046	0	Photoreceptor_left
Unchar-11605	NA	NA	NA	NA	NA	NA	NA	NA	NA	NA	NA	NA	0	1.40448	0.711	0.117	0	Photoreceptor_left
Unchar-11605	NA	NA	NA	NA	NA	NA	NA	NA	NA	NA	NA	NA	5.37772e-56	0.655583	0.483	0.189	1.07651e-51	Pigmented2
Unchar-11605	NA	NA	NA	NA	NA	NA	NA	NA	NA	NA	NA	NA	4.26241e-139	0.47022	0.609	0.179	8.53249e-135	Photoreceptor_r-opins1
Unchar-11628	NA	NA	NA	NA	NA	NA	NA	NA	NA	NA	NA	NA	3.00369e-11	0.302589	0.293	0.084	6.01278e-07	Pluripotent-like cell
Unchar-11628	NA	NA	NA	NA	NA	NA	NA	NA	NA	NA	NA	NA	0	0.460274	0.305	0.051	0	Photoreceptor_left
Unchar-1175	NA	NA	NA	NA	NA	NA	NA	NA	NA	NA	NA	NA	0	1.2432	0.544	0.007	0	Pigmented_Tyro1+
Unchar-12044	NA	NA	NA	NA	NA	NA	NA	NA	NA	NA	NA	NA	0	2.33806	0.922	0.318	0	Lentigenic
Unchar-12055	NA	NA	NA	NA	NA	NA	NA	NA	NA	NA	NA	NA	0	0.466363	0.272	0.019	0	Photoreceptor_r-opins1
Unchar-12285	NA	NA	NA	NA	NA	NA	NA	NA	NA	NA	NA	NA	2.0736e-165	0.545036	0.484	0.264	4.15093e-161	Lentigenic
Unchar-12315	NA	NA	NA	NA	NA	NA	NA	NA	NA	NA	NA	NA	0	0.692267	0.448	0.012	0	Photoreceptor_r-opins1
Unchar-1240	NA	NA	NA	NA	NA	NA	NA	NA	NA	NA	NA	NA	0	0.603792	0.408	0.039	0	Photoreceptor_r-opins1
Unchar-12794	NA	NA	NA	NA	NA	NA	NA	NA	NA	NA	NA	NA	8.95863e-95	0.932158	0.488	0.039	1.79334e-90	Pluripotent-like cell
Unchar-12819	NA	NA	NA	NA	NA	NA	NA	NA	NA	NA	NA	NA	9.15186e-180	0.390594	0.292	0.058	1.83202e-175	Endothelial
Unchar-1288	NA	NA	NA	NA	NA	NA	NA	NA	NA	NA	NA	NA	1.28489e-52	0.528713	0.305	0.027	2.57209e-48	Pluripotent-like cell
Unchar-12884	NA	NA	NA	NA	NA	NA	NA	NA	NA	NA	NA	NA	1.28954e-16	0.544112	0.336	0.232	2.58139e-12	Circulating_Blood
Unchar-12884	NA	NA	NA	NA	NA	NA	NA	NA	NA	NA	NA	NA	1.86324e-59	0.507518	0.428	0.224	3.72984e-55	Endothelial
Unchar-12884	NA	NA	NA	NA	NA	NA	NA	NA	NA	NA	NA	NA	0	0.769252	0.713	0.188	0	Blood1
Unchar-12969	NA	NA	NA	NA	NA	NA	NA	NA	NA	NA	NA	NA	1.07397e-185	0.734755	0.353	0.016	2.14987e-181	Pigmented_Tyro1+
Unchar-13139	NA	NA	NA	NA	NA	NA	NA	NA	NA	NA	NA	NA	1.00626e-11	0.286241	0.256	0.067	2.01432e-07	Pluripotent-like cell
Unchar-13175	NA	NA	NA	NA	NA	NA	NA	NA	NA	NA	NA	NA	3.65763e-50	0.515871	0.348	0.177	7.32185e-46	Contractile
Unchar-1321	NA	NA	NA	NA	NA	NA	NA	NA	NA	NA	NA	NA	7.32154e-75	0.312874	0.348	0.111	1.46563e-70	Photoreceptor_r-opins1
Unchar-1321	NA	NA	NA	NA	NA	NA	NA	NA	NA	NA	NA	NA	1.70278e-105	0.43662	0.324	0.106	3.40863e-101	Endothelial
Unchar-13640	NA	NA	NA	NA	NA	NA	NA	NA	NA	NA	NA	NA	8.51262e-57	0.345997	0.283	0.095	1.70406e-52	Photoreceptor_r-opins1
Unchar-13640	NA	NA	NA	NA	NA	NA	NA	NA	NA	NA	NA	NA	2.60219e-17	0.465713	0.316	0.102	5.20907e-13	Pigmented_Tyro1+
Unchar-13877	NA	NA	NA	NA	NA	NA	NA	NA	NA	NA	NA	NA	0	1.00502	0.326	0.049	0	Lentigenic
Unchar-14520	NA	NA	NA	NA	NA	NA	NA	NA	NA	NA	NA	NA	6.42884e-42	0.492814	0.305	0.033	1.28693e-37	Pluripotent-like cell
Unchar-14549	NA	NA	NA	NA	NA	NA	NA	NA	NA	NA	NA	NA	0	1.09412	0.331	0.002	0	Photoreceptor_r-opins1
Unchar-14856	NA	NA	NA	NA	NA	NA	NA	NA	NA	NA	NA	NA	3.43183e-69	1.07119	0.573	0.073	6.86983e-65	Pluripotent-like cell
Unchar-14920	NA	NA	NA	NA	NA	NA	NA	NA	NA	NA	NA	NA	0	2.59645	0.507	0.041	0	Photoreceptor_r-opins1
Unchar-14945	NA	NA	NA	NA	NA	NA	NA	NA	NA	NA	NA	NA	0	0.819043	0.51	0.073	0	Photoreceptor_r-opins1
Unchar-14945	NA	NA	NA	NA	NA	NA	NA	NA	NA	NA	NA	NA	0	0.648898	0.378	0.047	0	Photoreceptor_left
Unchar-15060	NA	NA	NA	NA	NA	NA	NA	NA	NA	NA	NA	NA	0	0.904025	0.507	0.001	0	Pigmented_Tyro1+
Unchar-1514	NA	NA	NA	NA	NA	NA	NA	NA	NA	NA	NA	NA	0	0.884649	0.511	0.059	0	Photoreceptor_r-opins1
Unchar-1514	NA	NA	NA	NA	NA	NA	NA	NA	NA	NA	NA	NA	1.48881e-32	0.587666	0.353	0.077	2.9803e-28	Pigmented_Tyro1+
Unchar-15192	NA	NA	NA	NA	NA	NA	NA	NA	NA	NA	NA	NA	0	1.19664	0.485	0.003	0	Pigmented_Tyro1+
Unchar-15203	NA	NA	NA	NA	NA	NA	NA	NA	NA	NA	NA	NA	2.41301e-87	0.335193	0.305	0.079	4.83037e-83	Photoreceptor_r-opins1
Unchar-15203	NA	NA	NA	NA	NA	NA	NA	NA	NA	NA	NA	NA	0	0.643575	0.372	0.045	0	Photoreceptor_left
Unchar-15210	NA	NA	NA	NA	NA	NA	NA	NA	NA	NA	NA	NA	0	0.771965	0.428	0.048	0	Circulating_Blood
Unchar-15210	NA	NA	NA	NA	NA	NA	NA	NA	NA	NA	NA	NA	0	0.956883	0.48	0.042	0	Endothelial
Unchar-1536	NA	NA	NA	NA	NA	NA	NA	NA	NA	NA	NA	NA	9.64637e-32	0.850365	0.316	0.134	1.93101e-27	Lentigenic_associated
Unchar-1536	NA	NA	NA	NA	NA	NA	NA	NA	NA	NA	NA	NA	8.42714e-192	0.568871	0.53	0.121	1.68695e-187	Photoreceptor_r-opins1
Unchar-1536	NA	NA	NA	NA	NA	NA	NA	NA	NA	NA	NA	NA	2.77253e-23	0.523125	0.434	0.136	5.55006e-19	Pigmented_Tyro1+
Unchar-1536	NA	NA	NA	NA	NA	NA	NA	NA	NA	NA	NA	NA	9.53926e-09	0.348712	0.354	0.138	0.000190957	Pluripotent-like cell
Unchar-15402	NA	NA	NA	NA	NA	NA	NA	NA	NA	NA	NA	NA	4.33911e-301	0.394131	0.425	0.127	8.68603e-297	Blood2
Unchar-15402	NA	NA	NA	NA	NA	NA	NA	NA	NA	NA	NA	NA	0	0.73233	0.633	0.138	0	Blood1
Unchar-1549	NA	NA	NA	NA	NA	NA	NA	NA	NA	NA	NA	NA	2.56039e-14	0.489292	0.279	0.091	5.12539e-10	Pigmented_Tyro1+
Unchar-1549	NA	NA	NA	NA	NA	NA	NA	NA	NA	NA	NA	NA	6.14436e-260	0.972709	0.464	0.075	1.22998e-255	Photoreceptor_r-opins1
Unchar-15493	NA	NA	NA	NA	NA	NA	NA	NA	NA	NA	NA	NA	9.68832e-80	0.509849	0.252	0.049	1.93941e-75	Lentigenic_associated
Unchar-15497	NA	NA	NA	NA	NA	NA	NA	NA	NA	NA	NA	NA	9.49403e-303	0.61684	0.382	0.108	1.90052e-298	Blood2
Unchar-15497	NA	NA	NA	NA	NA	NA	NA	NA	NA	NA	NA	NA	0	0.724602	0.588	0.117	0	Blood1
Unchar-1563	NA	NA	NA	NA	NA	NA	NA	NA	NA	NA	NA	NA	1.27074e-42	0.640543	0.295	0.151	2.54377e-38	Endothelial
Unchar-1563	NA	NA	NA	NA	NA	NA	NA	NA	NA	NA	NA	NA	0.000531382	0.250623	0.317	0.16	1	Pluripotent-like cell
Unchar-15644	NA	NA	NA	NA	NA	NA	NA	NA	NA	NA	NA	NA	0	0.410743	0.297	0.022	0	Photoreceptor_r-opins1
Unchar-15644	NA	NA	NA	NA	NA	NA	NA	NA	NA	NA	NA	NA	1.69731e-53	0.549876	0.341	0.033	3.39768e-49	Pluripotent-like cell
Unchar-16015	NA	NA	NA	NA	NA	NA	NA	NA	NA	NA	NA	NA	1.57058e-67	0.617121	0.265	0.025	3.14399e-63	Pigmented_Tyro1+
Unchar-16162	NA	NA	NA	NA	NA	NA	NA	NA	NA	NA	NA	NA	0	0.99886	0.512	0.033	0	Photoreceptor_r-opins1
Unchar-16309	NA	NA	NA	NA	NA	NA	NA	NA	NA	NA	NA	NA	0	0.852256	0.259	0.021	0	Contractile
Unchar-16446	NA	NA	NA	NA	NA	NA	NA	NA	NA	NA	NA	NA	1.29532e-267	0.537471	0.452	0.068	2.59297e-263	Photoreceptor_r-opins1
Unchar-16446	NA	NA	NA	NA	NA	NA	NA	NA	NA	NA	NA	NA	3.78602e-83	0.789007	0.327	0.078	7.57885e-79	Lentigenic_associated
Unchar-1667	NA	NA	NA	NA	NA	NA	NA	NA	NA	NA	NA	NA	0	1.82454	0.575	0.092	0	Lentigenic
Unchar-16784	NA	NA	NA	NA	NA	NA	NA	NA	NA	NA	NA	NA	0	0.911042	0.45	0.038	0	Endothelial
Unchar-16842	NA	NA	NA	NA	NA	NA	NA	NA	NA	NA	NA	NA	0	1.24099	0.429	0.03	0	Contractile
Unchar-16851	NA	NA	NA	NA	NA	NA	NA	NA	NA	NA	NA	NA	0	1.19341	0.353	0.007	0	Pigmented_Tyro1+
Unchar-17088	NA	NA	NA	NA	NA	NA	NA	NA	NA	NA	NA	NA	1.2164e-80	0.285041	0.269	0.09	2.43499e-76	Endothelial
Unchar-17108	NA	NA	NA	NA	NA	NA	NA	NA	NA	NA	NA	NA	3.4307e-49	0.850514	0.427	0.055	6.86757e-45	Pluripotent-like cell
Unchar-17108	NA	NA	NA	NA	NA	NA	NA	NA	NA	NA	NA	NA	1.8885e-158	0.338873	0.293	0.046	3.7804e-154	Photoreceptor_r-opins1
Unchar-17116	NA	NA	NA	NA	NA	NA	NA	NA	NA	NA	NA	NA	0	1.51219	0.548	0.034	0	Pigmented2
Unchar-17234	NA	NA	NA	NA	NA	NA	NA	NA	NA	NA	NA	NA	7.28553e-72	0.409047	0.269	0.059	1.45842e-67	Lentigenic_associated
Unchar-17290	NA	NA	NA	NA	NA	NA	NA	NA	NA	NA	NA	NA	3.81614e-243	0.527348	0.26	0.017	7.63915e-239	Lentigenic_associated
Unchar-17290	NA	NA	NA	NA	NA	NA	NA	NA	NA	NA	NA	NA	1.67214e-66	0.406233	0.25	0.022	3.34729e-62	Pigmented_Tyro1+
Unchar-17395	NA	NA	NA	NA	NA	NA	NA	NA	NA	NA	NA	NA	0	0.837206	0.427	0.073	0	Endothelial
Unchar-17395	NA	NA	NA	NA	NA	NA	NA	NA	NA	NA	NA	NA	3.66923e-126	0.413584	0.314	0.083	7.34507e-122	Circulating_Blood
Unchar-17414	NA	NA	NA	NA	NA	NA	NA	NA	NA	NA	NA	NA	1.30054e-58	0.418763	0.342	0.102	2.60342e-54	Lentigenic_associated
Unchar-17414	NA	NA	NA	NA	NA	NA	NA	NA	NA	NA	NA	NA	0	0.602083	0.297	0.061	0	Lentigenic
Unchar-1744	NA	NA	NA	NA	NA	NA	NA	NA	NA	NA	NA	NA	0	0.874634	0.637	0.108	0	Blood2
Unchar-1744	NA	NA	NA	NA	NA	NA	NA	NA	NA	NA	NA	NA	1.80854e-140	0.348839	0.484	0.185	3.62034e-136	Blood1
Unchar-1746	NA	NA	NA	NA	NA	NA	NA	NA	NA	NA	NA	NA	0	0.422674	0.315	0.024	0	Photoreceptor_r-opins1
Unchar-17483	NA	NA	NA	NA	NA	NA	NA	NA	NA	NA	NA	NA	0	0.802831	0.495	0.041	0	Photoreceptor_r-opins1
Unchar-17571	NA	NA	NA	NA	NA	NA	NA	NA	NA	NA	NA	NA	0	0.430469	0.277	0.041	0	Photoreceptor_left
Unchar-17591	NA	NA	NA	NA	NA	NA	NA	NA	NA	NA	NA	NA	0	0.628573	0.325	0.037	0	Endothelial
Unchar-17622	NA	NA	NA	NA	NA	NA	NA	NA	NA	NA	NA	NA	0	2.74844	0.824	0.058	0	Pigmented2
Unchar-17643	NA	NA	NA	NA	NA	NA	NA	NA	NA	NA	NA	NA	1.158e-82	0.855255	0.404	0.048	2.31809e-78	Pigmented_Tyro1+
Unchar-17649	NA	NA	NA	NA	NA	NA	NA	NA	NA	NA	NA	NA	4.93145e-172	0.649109	0.263	0.05	9.87177e-168	Endothelial
Unchar-17683	NA	NA	NA	NA	NA	NA	NA	NA	NA	NA	NA	NA	0	1.0402	0.519	0.061	0	Pigmented2
Unchar-1778	NA	NA	NA	NA	NA	NA	NA	NA	NA	NA	NA	NA	6.65492e-273	0.3473	0.273	0.047	1.33218e-268	Photoreceptor_left
Unchar-1778	NA	NA	NA	NA	NA	NA	NA	NA	NA	NA	NA	NA	1.26291e-273	0.588223	0.432	0.061	2.52809e-269	Photoreceptor_r-opins1
Unchar-17903	NA	NA	NA	NA	NA	NA	NA	NA	NA	NA	NA	NA	0	0.595509	0.296	0.014	0	Contractile
Unchar-17941	NA	NA	NA	NA	NA	NA	NA	NA	NA	NA	NA	NA	0	2.10846	0.537	0.002	0	Pigmented_Tyro1+
Unchar-17948	NA	NA	NA	NA	NA	NA	NA	NA	NA	NA	NA	NA	0	0.893901	0.565	0.074	0	Photoreceptor_r-opins1
Unchar-17948	NA	NA	NA	NA	NA	NA	NA	NA	NA	NA	NA	NA	0	0.53585	0.369	0.052	0	Photoreceptor_left
Unchar-18234	NA	NA	NA	NA	NA	NA	NA	NA	NA	NA	NA	NA	1.06969e-173	0.360815	0.522	0.189	2.14131e-169	Blood1
Unchar-18234	NA	NA	NA	NA	NA	NA	NA	NA	NA	NA	NA	NA	0	1.24587	0.671	0.187	0	Endothelial
Unchar-18234	NA	NA	NA	NA	NA	NA	NA	NA	NA	NA	NA	NA	3.87846e-86	0.352761	0.474	0.204	7.7639e-82	Circulating_Blood
Unchar-18366	NA	NA	NA	NA	NA	NA	NA	NA	NA	NA	NA	NA	1.59251e-136	0.511574	0.297	0.078	3.18789e-132	Endothelial
Unchar-18377	NA	NA	NA	NA	NA	NA	NA	NA	NA	NA	NA	NA	3.30614e-36	0.391099	0.256	0.027	6.61823e-32	Pluripotent-like cell
Unchar-18427	NA	NA	NA	NA	NA	NA	NA	NA	NA	NA	NA	NA	3.05387e-17	0.730408	0.28	0.063	6.11324e-13	Pluripotent-like cell
Unchar-1855	NA	NA	NA	NA	NA	NA	NA	NA	NA	NA	NA	NA	0	0.616818	0.345	0.037	0	Endothelial
Unchar-18638	NA	NA	NA	NA	NA	NA	NA	NA	NA	NA	NA	NA	0	0.4909	0.337	0.029	0	Photoreceptor_r-opins1
Unchar-18757	NA	NA	NA	NA	NA	NA	NA	NA	NA	NA	NA	NA	7.99587e-165	0.542355	0.377	0.064	1.60061e-160	White_Body
Unchar-18894	NA	NA	NA	NA	NA	NA	NA	NA	NA	NA	NA	NA	1.85123e-148	1.43431	0.886	0.344	3.7058e-144	Pigmented2
Unchar-18894	NA	NA	NA	NA	NA	NA	NA	NA	NA	NA	NA	NA	0	3.18014	0.937	0.27	0	Photoreceptor_left
Unchar-18944	NA	NA	NA	NA	NA	NA	NA	NA	NA	NA	NA	NA	5.48129e-167	0.319205	0.258	0.034	1.09724e-162	Photoreceptor_r-opins1
Unchar-19048	NA	NA	NA	NA	NA	NA	NA	NA	NA	NA	NA	NA	0	3.68566	0.94	0.179	0	Pigmented2
Unchar-19474	NA	NA	NA	NA	NA	NA	NA	NA	NA	NA	NA	NA	0	3.52836	0.914	0.275	0	Circulating_Blood
Unchar-19474	NA	NA	NA	NA	NA	NA	NA	NA	NA	NA	NA	NA	1.51182e-113	0.800694	0.585	0.297	3.02637e-109	Endothelial
Unchar-19789	NA	NA	NA	NA	NA	NA	NA	NA	NA	NA	NA	NA	0	2.0795	0.956	0.358	0	Blood2
Unchar-19789	NA	NA	NA	NA	NA	NA	NA	NA	NA	NA	NA	NA	4.25193e-244	1.87101	0.873	0.45	8.51152e-240	Circulating_Blood
Unchar-19835	NA	NA	NA	NA	NA	NA	NA	NA	NA	NA	NA	NA	2.88329e-80	0.375945	0.371	0.097	5.77176e-76	Lentigenic_associated
Unchar-19897	NA	NA	NA	NA	NA	NA	NA	NA	NA	NA	NA	NA	1.20983e-184	0.649368	0.329	0.008	2.42183e-180	Pluripotent-like cell
Unchar-19897	NA	NA	NA	NA	NA	NA	NA	NA	NA	NA	NA	NA	2.95467e-195	0.436382	0.265	0.008	5.91467e-191	Pigmented_Tyro1+
Unchar-20005	NA	NA	NA	NA	NA	NA	NA	NA	NA	NA	NA	NA	0	2.60163	0.976	0.437	0	Blood2
Unchar-20005	NA	NA	NA	NA	NA	NA	NA	NA	NA	NA	NA	NA	0	1.95389	0.989	0.497	0	Blood1
Unchar-20138	NA	NA	NA	NA	NA	NA	NA	NA	NA	NA	NA	NA	0	0.818631	0.295	0.007	0	Contractile
Unchar-20166	NA	NA	NA	NA	NA	NA	NA	NA	NA	NA	NA	NA	0	1.45509	0.665	0.083	0	Photoreceptor_left
Unchar-20166	NA	NA	NA	NA	NA	NA	NA	NA	NA	NA	NA	NA	6.37994e-259	1.11305	0.631	0.141	1.27714e-254	Photoreceptor_r-opins1
Unchar-2017	NA	NA	NA	NA	NA	NA	NA	NA	NA	NA	NA	NA	0	0.45022	0.256	0.02	0	Endothelial
Unchar-20183	NA	NA	NA	NA	NA	NA	NA	NA	NA	NA	NA	NA	0	0.591201	0.388	0.018	0	Photoreceptor_r-opins1
Unchar-20252	NA	NA	NA	NA	NA	NA	NA	NA	NA	NA	NA	NA	4.7999e-173	1.0027	0.663	0.201	9.60843e-169	Photoreceptor_r-opins1
Unchar-20252	NA	NA	NA	NA	NA	NA	NA	NA	NA	NA	NA	NA	0	2.62729	0.8	0.131	0	Photoreceptor_left
Unchar-20259	NA	NA	NA	NA	NA	NA	NA	NA	NA	NA	NA	NA	2.74232e-09	0.386177	0.219	0.289	5.48958e-05	Lentigenic
Unchar-20259	NA	NA	NA	NA	NA	NA	NA	NA	NA	NA	NA	NA	7.75275e-110	1.71832	0.662	0.263	1.55195e-105	Lentigenic_associated
Unchar-20259	NA	NA	NA	NA	NA	NA	NA	NA	NA	NA	NA	NA	0	0.393276	0.583	0.197	0	Blood2
Unchar-2058	NA	NA	NA	NA	NA	NA	NA	NA	NA	NA	NA	NA	1.59646e-154	0.437687	0.26	0.054	3.19579e-150	Endothelial
Unchar-21131	NA	NA	NA	NA	NA	NA	NA	NA	NA	NA	NA	NA	5.20266e-290	0.471432	0.341	0.035	1.04147e-285	Photoreceptor_r-opins1
Unchar-21169	NA	NA	NA	NA	NA	NA	NA	NA	NA	NA	NA	NA	5.94832e-268	0.450721	0.325	0.034	1.19074e-263	Photoreceptor_r-opins1
Unchar-21244	NA	NA	NA	NA	NA	NA	NA	NA	NA	NA	NA	NA	0	0.826381	0.467	0.044	0	Photoreceptor_r-opins1
Unchar-21302	NA	NA	NA	NA	NA	NA	NA	NA	NA	NA	NA	NA	0	2.32714	0.659	0.018	0	Photoreceptor_r-opins1
Unchar-21302	NA	NA	NA	NA	NA	NA	NA	NA	NA	NA	NA	NA	2.63951e-31	0.920787	0.317	0.045	5.28378e-27	Pluripotent-like cell
Unchar-22566	NA	NA	NA	NA	NA	NA	NA	NA	NA	NA	NA	NA	0	0.380177	0.28	0.016	0	Photoreceptor_r-opins1
Unchar-22657	NA	NA	NA	NA	NA	NA	NA	NA	NA	NA	NA	NA	4.43273e-206	1.11168	0.642	0.263	8.87344e-202	Endothelial
Unchar-22657	NA	NA	NA	NA	NA	NA	NA	NA	NA	NA	NA	NA	8.72388e-295	1.25548	0.743	0.257	1.74635e-290	Circulating_Blood
Unchar-22724	NA	NA	NA	NA	NA	NA	NA	NA	NA	NA	NA	NA	0	0.772071	0.507	0.071	0	Photoreceptor_r-opins1
Unchar-22724	NA	NA	NA	NA	NA	NA	NA	NA	NA	NA	NA	NA	0	0.598292	0.383	0.045	0	Photoreceptor_left
Unchar-22841	NA	NA	NA	NA	NA	NA	NA	NA	NA	NA	NA	NA	0	0.589598	0.275	0.009	0	Endothelial
Unchar-22874	NA	NA	NA	NA	NA	NA	NA	NA	NA	NA	NA	NA	0	0.62235	0.331	0.029	0	Photoreceptor_r-opins1
Unchar-23164	NA	NA	NA	NA	NA	NA	NA	NA	NA	NA	NA	NA	2.50926e-132	0.350886	0.284	0.071	5.02303e-128	Endothelial
Unchar-23223	NA	NA	NA	NA	NA	NA	NA	NA	NA	NA	NA	NA	0	1.20266	0.303	0.009	0	White_Body
Unchar-23333	NA	NA	NA	NA	NA	NA	NA	NA	NA	NA	NA	NA	1.90628e-100	0.579196	0.367	0.09	3.81599e-96	White_Body
Unchar-23333	NA	NA	NA	NA	NA	NA	NA	NA	NA	NA	NA	NA	3.05153e-306	0.812057	0.426	0.075	6.10855e-302	Contractile
Unchar-23339	NA	NA	NA	NA	NA	NA	NA	NA	NA	NA	NA	NA	0	1.10521	0.972	0.346	0	Blood1
Unchar-23339	NA	NA	NA	NA	NA	NA	NA	NA	NA	NA	NA	NA	0	1.83998	0.88	0.288	0	Blood2
Unchar-2362	NA	NA	NA	NA	NA	NA	NA	NA	NA	NA	NA	NA	3.43821e-114	0.538796	0.507	0.165	6.88261e-110	Photoreceptor_r-opins1
Unchar-2362	NA	NA	NA	NA	NA	NA	NA	NA	NA	NA	NA	NA	0	0.822717	0.527	0.125	0	Photoreceptor_left
Unchar-2362	NA	NA	NA	NA	NA	NA	NA	NA	NA	NA	NA	NA	6.99613e-23	0.26814	0.364	0.175	1.40049e-18	Lentigenic_associated
Unchar-2362	NA	NA	NA	NA	NA	NA	NA	NA	NA	NA	NA	NA	1.55319e-61	1.9201	0.817	0.177	3.10917e-57	Pluripotent-like cell
Unchar-23701	NA	NA	NA	NA	NA	NA	NA	NA	NA	NA	NA	NA	0	0.872486	0.34	0.014	0	Endothelial
Unchar-23785	NA	NA	NA	NA	NA	NA	NA	NA	NA	NA	NA	NA	0	2.2137	0.887	0.227	0	Photoreceptor_left
Unchar-23785	NA	NA	NA	NA	NA	NA	NA	NA	NA	NA	NA	NA	1.24178e-120	0.648846	0.732	0.298	2.48579e-116	Photoreceptor_r-opins1
Unchar-23785	NA	NA	NA	NA	NA	NA	NA	NA	NA	NA	NA	NA	6.7576e-18	0.416097	0.506	0.311	1.35274e-13	Pigmented2
Unchar-23985	NA	NA	NA	NA	NA	NA	NA	NA	NA	NA	NA	NA	0	0.554628	0.403	0.041	0	Photoreceptor_r-opins1
Unchar-24	NA	NA	NA	NA	NA	NA	NA	NA	NA	NA	NA	NA	0	1.27902	0.692	0.123	0	Photoreceptor_left
Unchar-24	NA	NA	NA	NA	NA	NA	NA	NA	NA	NA	NA	NA	2.12516e-136	0.594895	0.589	0.182	4.25415e-132	Photoreceptor_r-opins1
Unchar-24607	NA	NA	NA	NA	NA	NA	NA	NA	NA	NA	NA	NA	0	1.35561	0.596	0.009	0	Pigmented_Tyro1+
Unchar-24644	NA	NA	NA	NA	NA	NA	NA	NA	NA	NA	NA	NA	0	0.39252	0.294	0.017	0	Photoreceptor_r-opins1
Unchar-25009	NA	NA	NA	NA	NA	NA	NA	NA	NA	NA	NA	NA	0	0.542402	0.361	0.073	0	Photoreceptor_left
Unchar-2518	NA	NA	NA	NA	NA	NA	NA	NA	NA	NA	NA	NA	1.85821e-115	0.309735	0.414	0.163	3.71976e-111	Blood1
Unchar-25215	NA	NA	NA	NA	NA	NA	NA	NA	NA	NA	NA	NA	1.16835e-65	0.272235	0.291	0.089	2.3388e-61	Photoreceptor_r-opins1
Unchar-25215	NA	NA	NA	NA	NA	NA	NA	NA	NA	NA	NA	NA	1.61193e-47	0.877357	0.561	0.096	3.22677e-43	Pluripotent-like cell
Unchar-25226	NA	NA	NA	NA	NA	NA	NA	NA	NA	NA	NA	NA	0	0.938184	0.499	0.022	0	Photoreceptor_r-opins1
Unchar-25226	NA	NA	NA	NA	NA	NA	NA	NA	NA	NA	NA	NA	8.07426e-35	0.607535	0.317	0.042	1.61631e-30	Pluripotent-like cell
Unchar-25256	NA	NA	NA	NA	NA	NA	NA	NA	NA	NA	NA	NA	1.89073e-24	0.468014	0.329	0.06	3.78487e-20	Pluripotent-like cell
Unchar-25417	NA	NA	NA	NA	NA	NA	NA	NA	NA	NA	NA	NA	0	0.401631	0.284	0.008	0	Photoreceptor_r-opins1
Unchar-25927	NA	NA	NA	NA	NA	NA	NA	NA	NA	NA	NA	NA	6.62372e-12	0.295217	0.28	0.077	1.32594e-07	Pluripotent-like cell
Unchar-25999	NA	NA	NA	NA	NA	NA	NA	NA	NA	NA	NA	NA	0	0.421172	0.261	0.002	0	Photoreceptor_r-opins1
Unchar-26185	NA	NA	NA	NA	NA	NA	NA	NA	NA	NA	NA	NA	0	0.698071	0.448	0.01	0	Photoreceptor_r-opins1
Unchar-26197	NA	NA	NA	NA	NA	NA	NA	NA	NA	NA	NA	NA	4.60642e-36	0.47287	0.327	0.129	9.22113e-32	Lentigenic_associated
Unchar-26197	NA	NA	NA	NA	NA	NA	NA	NA	NA	NA	NA	NA	4.20523e-32	0.655769	0.471	0.132	8.41802e-28	Pigmented_Tyro1+
Unchar-26197	NA	NA	NA	NA	NA	NA	NA	NA	NA	NA	NA	NA	1.26073e-151	0.52242	0.4	0.115	2.52373e-147	Contractile
Unchar-26197	NA	NA	NA	NA	NA	NA	NA	NA	NA	NA	NA	NA	6.09139e-252	0.865203	0.623	0.117	1.21937e-247	White_Body
Unchar-26197	NA	NA	NA	NA	NA	NA	NA	NA	NA	NA	NA	NA	1.95157e-29	0.765194	0.549	0.132	3.90666e-25	Pluripotent-like cell
Unchar-26406	NA	NA	NA	NA	NA	NA	NA	NA	NA	NA	NA	NA	0	1.22065	0.761	0.087	0	Photoreceptor_r-opins1
Unchar-26406	NA	NA	NA	NA	NA	NA	NA	NA	NA	NA	NA	NA	1.95295e-190	0.456759	0.312	0.086	3.90941e-186	Photoreceptor_left
Unchar-26406	NA	NA	NA	NA	NA	NA	NA	NA	NA	NA	NA	NA	2.62738e-09	0.410372	0.329	0.116	5.25949e-05	Pluripotent-like cell
Unchar-2645	NA	NA	NA	NA	NA	NA	NA	NA	NA	NA	NA	NA	1.4596e-273	0.371023	0.281	0.024	2.92182e-269	Photoreceptor_r-opins1
Unchar-2645	NA	NA	NA	NA	NA	NA	NA	NA	NA	NA	NA	NA	3.6071e-68	0.574699	0.39	0.034	7.22068e-64	Pluripotent-like cell
Unchar-26488	NA	NA	NA	NA	NA	NA	NA	NA	NA	NA	NA	NA	7.29828e-282	0.453568	0.287	0.024	1.46097e-277	Photoreceptor_r-opins1
Unchar-26551	NA	NA	NA	NA	NA	NA	NA	NA	NA	NA	NA	NA	5.18854e-72	0.63754	0.436	0.208	1.03864e-67	Contractile
Unchar-26551	NA	NA	NA	NA	NA	NA	NA	NA	NA	NA	NA	NA	0	1.15812	0.555	0.14	0	Lentigenic
Unchar-26658	NA	NA	NA	NA	NA	NA	NA	NA	NA	NA	NA	NA	0	0.782711	0.454	0.045	0	Photoreceptor_r-opins1
Unchar-26682	NA	NA	NA	NA	NA	NA	NA	NA	NA	NA	NA	NA	0	1.1107	0.886	0.2	0	Photoreceptor_r-opins1
Unchar-26682	NA	NA	NA	NA	NA	NA	NA	NA	NA	NA	NA	NA	0	1.50106	0.683	0.159	0	Photoreceptor_left
Unchar-26682	NA	NA	NA	NA	NA	NA	NA	NA	NA	NA	NA	NA	1.10881e-11	0.509687	0.561	0.229	2.21963e-07	Pluripotent-like cell
Unchar-26682	NA	NA	NA	NA	NA	NA	NA	NA	NA	NA	NA	NA	1.05015e-67	0.913408	0.554	0.22	2.10218e-63	Pigmented2
Unchar-26794	NA	NA	NA	NA	NA	NA	NA	NA	NA	NA	NA	NA	0	2.46963	0.676	0.004	0	Pigmented_Tyro1+
Unchar-27377	NA	NA	NA	NA	NA	NA	NA	NA	NA	NA	NA	NA	6.60259e-225	0.529632	0.385	0.06	1.32171e-220	Photoreceptor_r-opins1
Unchar-27399	NA	NA	NA	NA	NA	NA	NA	NA	NA	NA	NA	NA	0	0.510901	0.338	0.021	0	Photoreceptor_r-opins1
Unchar-27973	NA	NA	NA	NA	NA	NA	NA	NA	NA	NA	NA	NA	5.50691e-16	0.282857	0.257	0.074	1.10237e-11	Pigmented_Tyro1+
Unchar-28983	NA	NA	NA	NA	NA	NA	NA	NA	NA	NA	NA	NA	4.19889e-97	0.485112	0.43	0.121	8.40534e-93	White_Body
Unchar-29223	NA	NA	NA	NA	NA	NA	NA	NA	NA	NA	NA	NA	0	1.62562	0.448	0.036	0	Circulating_Blood
Unchar-29231	NA	NA	NA	NA	NA	NA	NA	NA	NA	NA	NA	NA	3.30155e-239	0.700535	0.542	0.092	6.60905e-235	White_Body
Unchar-29264	NA	NA	NA	NA	NA	NA	NA	NA	NA	NA	NA	NA	0	1.22717	0.597	0.095	0	Photoreceptor_r-opins1
Unchar-29264	NA	NA	NA	NA	NA	NA	NA	NA	NA	NA	NA	NA	0	1.04677	0.509	0.056	0	Photoreceptor_left
Unchar-29469	NA	NA	NA	NA	NA	NA	NA	NA	NA	NA	NA	NA	3.8565e-238	0.368614	0.259	0.024	7.71995e-234	Photoreceptor_r-opins1
Unchar-29657	NA	NA	NA	NA	NA	NA	NA	NA	NA	NA	NA	NA	9.74276e-126	0.699535	0.695	0.256	1.95031e-121	White_Body
Unchar-2966	NA	NA	NA	NA	NA	NA	NA	NA	NA	NA	NA	NA	1.92919e-203	1.24199	0.581	0.166	3.86186e-199	Photoreceptor_r-opins1
Unchar-2966	NA	NA	NA	NA	NA	NA	NA	NA	NA	NA	NA	NA	2.19256e-06	0.40532	0.378	0.184	0.0438906	Pluripotent-like cell
Unchar-30058	NA	NA	NA	NA	NA	NA	NA	NA	NA	NA	NA	NA	1.22947e-201	0.381736	0.265	0.04	2.46115e-197	Circulating_Blood
Unchar-30058	NA	NA	NA	NA	NA	NA	NA	NA	NA	NA	NA	NA	3.11626e-297	0.482296	0.299	0.036	6.23813e-293	Endothelial
Unchar-30134	NA	NA	NA	NA	NA	NA	NA	NA	NA	NA	NA	NA	0	0.55975	0.379	0.015	0	Photoreceptor_r-opins1
Unchar-30348	NA	NA	NA	NA	NA	NA	NA	NA	NA	NA	NA	NA	5.53386e-08	0.549022	0.254	0.164	0.00110777	Lentigenic_associated
Unchar-30348	NA	NA	NA	NA	NA	NA	NA	NA	NA	NA	NA	NA	4.19755e-15	0.876977	0.463	0.165	8.40266e-11	Pluripotent-like cell
Unchar-30348	NA	NA	NA	NA	NA	NA	NA	NA	NA	NA	NA	NA	1.34853e-221	0.489401	0.405	0.129	2.69948e-217	Photoreceptor_left
Unchar-30348	NA	NA	NA	NA	NA	NA	NA	NA	NA	NA	NA	NA	8.14443e-47	0.313347	0.326	0.155	1.63035e-42	Contractile
Unchar-30678	NA	NA	NA	NA	NA	NA	NA	NA	NA	NA	NA	NA	0	0.66355	0.276	0.015	0	Contractile
Unchar-30972	NA	NA	NA	NA	NA	NA	NA	NA	NA	NA	NA	NA	0	1.00492	0.392	0.025	0	Pigmented2
Unchar-31387	NA	NA	NA	NA	NA	NA	NA	NA	NA	NA	NA	NA	0	0.365598	0.271	0.013	0	Photoreceptor_r-opins1
Unchar-32369	NA	NA	NA	NA	NA	NA	NA	NA	NA	NA	NA	NA	0	0.672843	0.292	0.016	0	Endothelial
Unchar-32560	NA	NA	NA	NA	NA	NA	NA	NA	NA	NA	NA	NA	4.68871e-44	0.330444	0.257	0.034	9.38587e-40	Pigmented_Tyro1+
Unchar-32560	NA	NA	NA	NA	NA	NA	NA	NA	NA	NA	NA	NA	5.42482e-261	0.375101	0.277	0.025	1.08594e-256	Photoreceptor_r-opins1
Unchar-32596	NA	NA	NA	NA	NA	NA	NA	NA	NA	NA	NA	NA	2.03243e-13	0.287226	0.25	0.078	4.06851e-09	Pigmented_Tyro1+
Unchar-32596	NA	NA	NA	NA	NA	NA	NA	NA	NA	NA	NA	NA	1.52444e-275	0.606835	0.438	0.063	3.05162e-271	Photoreceptor_r-opins1
Unchar-32596	NA	NA	NA	NA	NA	NA	NA	NA	NA	NA	NA	NA	3.14735e-15	0.350858	0.317	0.079	6.30036e-11	Pluripotent-like cell
Unchar-3262	NA	NA	NA	NA	NA	NA	NA	NA	NA	NA	NA	NA	0	0.367998	0.256	0.007	0	Photoreceptor_r-opins1
Unchar-32696	NA	NA	NA	NA	NA	NA	NA	NA	NA	NA	NA	NA	0	1.05379	0.605	0.063	0	Photoreceptor_r-opins1
Unchar-32696	NA	NA	NA	NA	NA	NA	NA	NA	NA	NA	NA	NA	0	0.404559	0.307	0.052	0	Photoreceptor_left
Unchar-33108	NA	NA	NA	NA	NA	NA	NA	NA	NA	NA	NA	NA	0	0.422417	0.296	0.02	0	Photoreceptor_r-opins1
Unchar-33212	NA	NA	NA	NA	NA	NA	NA	NA	NA	NA	NA	NA	0	1.08068	0.556	0.113	0	Photoreceptor_left
Unchar-33212	NA	NA	NA	NA	NA	NA	NA	NA	NA	NA	NA	NA	3.29111e-273	1.67014	0.739	0.155	6.58814e-269	Pigmented2
Unchar-33229	NA	NA	NA	NA	NA	NA	NA	NA	NA	NA	NA	NA	7.93156e-210	0.95914	0.427	0.013	1.58774e-205	Pluripotent-like cell
Unchar-33336	NA	NA	NA	NA	NA	NA	NA	NA	NA	NA	NA	NA	0	0.502338	0.319	0.026	0	Endothelial
Unchar-33450	NA	NA	NA	NA	NA	NA	NA	NA	NA	NA	NA	NA	4.68601e-16	0.353912	0.305	0.072	9.38045e-12	Pluripotent-like cell
Unchar-33474	NA	NA	NA	NA	NA	NA	NA	NA	NA	NA	NA	NA	0	0.702473	0.397	0.06	0	Endothelial
Unchar-33474	NA	NA	NA	NA	NA	NA	NA	NA	NA	NA	NA	NA	1.56636e-204	0.54371	0.401	0.069	3.13554e-200	Photoreceptor_r-opins1
Unchar-33474	NA	NA	NA	NA	NA	NA	NA	NA	NA	NA	NA	NA	3.84939e-13	0.434941	0.305	0.083	7.7057e-09	Pluripotent-like cell
Unchar-33475	NA	NA	NA	NA	NA	NA	NA	NA	NA	NA	NA	NA	0	1.01305	0.656	0.104	0	Photoreceptor_r-opins1
Unchar-33475	NA	NA	NA	NA	NA	NA	NA	NA	NA	NA	NA	NA	2.38311e-16	0.510651	0.427	0.127	4.7705e-12	Pluripotent-like cell
Unchar-33475	NA	NA	NA	NA	NA	NA	NA	NA	NA	NA	NA	NA	5.50657e-17	0.397292	0.368	0.126	1.1023e-12	Pigmented_Tyro1+
Unchar-33475	NA	NA	NA	NA	NA	NA	NA	NA	NA	NA	NA	NA	1.15239e-16	0.278214	0.254	0.125	2.30685e-12	Lentigenic_associated
Unchar-33574	NA	NA	NA	NA	NA	NA	NA	NA	NA	NA	NA	NA	0	0.809775	0.404	0.002	0	Pigmented_Tyro1+
Unchar-33644	NA	NA	NA	NA	NA	NA	NA	NA	NA	NA	NA	NA	7.10727e-288	0.367217	0.287	0.024	1.42273e-283	Photoreceptor_r-opins1
Unchar-33676	NA	NA	NA	NA	NA	NA	NA	NA	NA	NA	NA	NA	0	2.03357	0.73	0.087	0	Photoreceptor_left
Unchar-33676	NA	NA	NA	NA	NA	NA	NA	NA	NA	NA	NA	NA	2.14876e-147	0.567138	0.57	0.156	4.30139e-143	Photoreceptor_r-opins1
Unchar-33719	NA	NA	NA	NA	NA	NA	NA	NA	NA	NA	NA	NA	0	1.597	0.619	0.065	0	Photoreceptor_left
Unchar-33719	NA	NA	NA	NA	NA	NA	NA	NA	NA	NA	NA	NA	5.17874e-227	0.992384	0.568	0.12	1.03668e-222	Photoreceptor_r-opins1
Unchar-33760	NA	NA	NA	NA	NA	NA	NA	NA	NA	NA	NA	NA	1.06702e-18	0.44275	0.305	0.065	2.13597e-14	Pluripotent-like cell
Unchar-33823	NA	NA	NA	NA	NA	NA	NA	NA	NA	NA	NA	NA	4.78466e-69	0.393044	0.299	0.082	9.57792e-65	White_Body
Unchar-33918	NA	NA	NA	NA	NA	NA	NA	NA	NA	NA	NA	NA	0	0.288764	0.269	0.048	0	Blood2
Unchar-33927	NA	NA	NA	NA	NA	NA	NA	NA	NA	NA	NA	NA	2.15215e-303	0.826981	0.493	0.096	4.30818e-299	Circulating_Blood
Unchar-33927	NA	NA	NA	NA	NA	NA	NA	NA	NA	NA	NA	NA	0	1.29903	0.599	0.086	0	Endothelial
Unchar-33958	NA	NA	NA	NA	NA	NA	NA	NA	NA	NA	NA	NA	0	1.1258	0.418	0.022	0	Endothelial
Unchar-33959	NA	NA	NA	NA	NA	NA	NA	NA	NA	NA	NA	NA	5.4864e-108	0.296399	0.28	0.058	1.09827e-103	Photoreceptor_r-opins1
Unchar-33959	NA	NA	NA	NA	NA	NA	NA	NA	NA	NA	NA	NA	0	0.589975	0.358	0.022	0	Photoreceptor_left
Unchar-34481	NA	NA	NA	NA	NA	NA	NA	NA	NA	NA	NA	NA	0	0.744386	0.505	0.059	0	Photoreceptor_r-opins1
Unchar-34481	NA	NA	NA	NA	NA	NA	NA	NA	NA	NA	NA	NA	0	0.416912	0.291	0.045	0	Photoreceptor_left
Unchar-34997	NA	NA	NA	NA	NA	NA	NA	NA	NA	NA	NA	NA	1.24115e-198	0.44856	0.284	0.051	2.48453e-194	Endothelial
Unchar-35117	NA	NA	NA	NA	NA	NA	NA	NA	NA	NA	NA	NA	0	0.411504	0.264	0.003	0	Photoreceptor_r-opins1
Unchar-35192	NA	NA	NA	NA	NA	NA	NA	NA	NA	NA	NA	NA	0	1.96152	0.837	0.188	0	Photoreceptor_left
Unchar-35192	NA	NA	NA	NA	NA	NA	NA	NA	NA	NA	NA	NA	5.29772e-252	1.78725	0.798	0.252	1.0605e-247	Photoreceptor_r-opins1
Unchar-35222	NA	NA	NA	NA	NA	NA	NA	NA	NA	NA	NA	NA	6.11717e-298	0.969064	0.706	0.16	1.22453e-293	Photoreceptor_r-opins1
Unchar-35222	NA	NA	NA	NA	NA	NA	NA	NA	NA	NA	NA	NA	0	0.676139	0.512	0.133	0	Photoreceptor_left
Unchar-35222	NA	NA	NA	NA	NA	NA	NA	NA	NA	NA	NA	NA	5.49845e-64	1.03521	0.486	0.175	1.10068e-59	Lentigenic_associated
Unchar-35222	NA	NA	NA	NA	NA	NA	NA	NA	NA	NA	NA	NA	4.39696e-34	1.15671	0.671	0.182	8.80182e-30	Pluripotent-like cell
Unchar-35371	NA	NA	NA	NA	NA	NA	NA	NA	NA	NA	NA	NA	0	1.03754	0.627	0.063	0	Photoreceptor_r-opins1
Unchar-35371	NA	NA	NA	NA	NA	NA	NA	NA	NA	NA	NA	NA	4.65198e-50	0.923731	0.549	0.086	9.31234e-46	Pluripotent-like cell
Unchar-35533	NA	NA	NA	NA	NA	NA	NA	NA	NA	NA	NA	NA	7.54388e-56	0.355772	0.299	0.125	1.51013e-51	Circulating_Blood
Unchar-35533	NA	NA	NA	NA	NA	NA	NA	NA	NA	NA	NA	NA	4.56242e-97	0.312797	0.254	0.108	9.13305e-93	Blood2
Unchar-35533	NA	NA	NA	NA	NA	NA	NA	NA	NA	NA	NA	NA	0	0.72474	0.561	0.091	0	Blood1
Unchar-35625	NA	NA	NA	NA	NA	NA	NA	NA	NA	NA	NA	NA	0	0.936219	0.618	0.058	0	Photoreceptor_r-opins1
Unchar-35625	NA	NA	NA	NA	NA	NA	NA	NA	NA	NA	NA	NA	7.52042e-46	0.727256	0.512	0.08	1.50544e-41	Pluripotent-like cell
Unchar-35647	NA	NA	NA	NA	NA	NA	NA	NA	NA	NA	NA	NA	0.000881201	0.250415	0.324	0.213	1	Pigmented_Tyro1+
Unchar-35647	NA	NA	NA	NA	NA	NA	NA	NA	NA	NA	NA	NA	7.34944e-22	0.250789	0.392	0.208	1.47121e-17	White_Body
Unchar-35647	NA	NA	NA	NA	NA	NA	NA	NA	NA	NA	NA	NA	2.12654e-29	0.292598	0.34	0.204	4.2569e-25	Endothelial
Unchar-35672	NA	NA	NA	NA	NA	NA	NA	NA	NA	NA	NA	NA	0	2.98135	0.941	0.24	0	Photoreceptor_left
Unchar-35672	NA	NA	NA	NA	NA	NA	NA	NA	NA	NA	NA	NA	9.25208e-121	0.908774	0.739	0.317	1.85208e-116	Photoreceptor_r-opins1
Unchar-35825	NA	NA	NA	NA	NA	NA	NA	NA	NA	NA	NA	NA	0	0.424361	0.269	0.02	0	Endothelial
Unchar-35910	NA	NA	NA	NA	NA	NA	NA	NA	NA	NA	NA	NA	0	0.427202	0.299	0.016	0	Photoreceptor_r-opins1
Unchar-36080	NA	NA	NA	NA	NA	NA	NA	NA	NA	NA	NA	NA	0	0.634794	0.403	0.015	0	Photoreceptor_r-opins1
Unchar-36165	NA	NA	NA	NA	NA	NA	NA	NA	NA	NA	NA	NA	7.53762e-237	0.485095	0.404	0.06	1.50888e-232	Photoreceptor_r-opins1
Unchar-36165	NA	NA	NA	NA	NA	NA	NA	NA	NA	NA	NA	NA	0	0.493958	0.32	0.037	0	Photoreceptor_left
Unchar-36165	NA	NA	NA	NA	NA	NA	NA	NA	NA	NA	NA	NA	1.87652e-17	0.715267	0.317	0.074	3.75643e-13	Pluripotent-like cell
Unchar-36227	NA	NA	NA	NA	NA	NA	NA	NA	NA	NA	NA	NA	0	0.618206	0.389	0.028	0	Photoreceptor_r-opins1
Unchar-36227	NA	NA	NA	NA	NA	NA	NA	NA	NA	NA	NA	NA	1.35008e-49	0.493577	0.301	0.042	2.7026e-45	Pigmented_Tyro1+
Unchar-36246	NA	NA	NA	NA	NA	NA	NA	NA	NA	NA	NA	NA	0	1.7412	0.724	0.187	0	Endothelial
Unchar-36246	NA	NA	NA	NA	NA	NA	NA	NA	NA	NA	NA	NA	4.65654e-127	0.582636	0.592	0.208	9.32146e-123	Photoreceptor_r-opins1
Unchar-36246	NA	NA	NA	NA	NA	NA	NA	NA	NA	NA	NA	NA	1.65838e-17	0.903072	0.5	0.223	3.31974e-13	Pigmented_Tyro1+
Unchar-36308	NA	NA	NA	NA	NA	NA	NA	NA	NA	NA	NA	NA	6.9052e-293	0.434821	0.26	0.026	1.38228e-288	Circulating_Blood
Unchar-36325	NA	NA	NA	NA	NA	NA	NA	NA	NA	NA	NA	NA	1.53215e-09	0.408289	0.331	0.138	3.06705e-05	Pigmented_Tyro1+
Unchar-36325	NA	NA	NA	NA	NA	NA	NA	NA	NA	NA	NA	NA	0	2.60535	0.863	0.084	0	Endothelial
Unchar-36325	NA	NA	NA	NA	NA	NA	NA	NA	NA	NA	NA	NA	6.22986e-221	0.61178	0.485	0.115	1.24709e-216	Circulating_Blood
Unchar-36357	NA	NA	NA	NA	NA	NA	NA	NA	NA	NA	NA	NA	9.87026e-254	0.847454	0.364	0.066	1.97583e-249	Contractile
Unchar-36439	NA	NA	NA	NA	NA	NA	NA	NA	NA	NA	NA	NA	1.77033e-271	0.727153	0.257	0.029	3.54384e-267	Endothelial
Unchar-36715	NA	NA	NA	NA	NA	NA	NA	NA	NA	NA	NA	NA	0	2.33125	0.801	0.106	0	Photoreceptor_left
Unchar-36715	NA	NA	NA	NA	NA	NA	NA	NA	NA	NA	NA	NA	4.16522e-35	0.292099	0.444	0.193	8.33793e-31	Pigmented2
Unchar-36757	NA	NA	NA	NA	NA	NA	NA	NA	NA	NA	NA	NA	5.03788e-300	1.79879	0.621	0.141	1.00848e-295	Photoreceptor_r-opins1
Unchar-36757	NA	NA	NA	NA	NA	NA	NA	NA	NA	NA	NA	NA	7.44796e-47	1.65351	0.707	0.159	1.49093e-42	Pluripotent-like cell
Unchar-36757	NA	NA	NA	NA	NA	NA	NA	NA	NA	NA	NA	NA	2.17815e-228	0.585117	0.406	0.124	4.36022e-224	Photoreceptor_left
Unchar-36855	NA	NA	NA	NA	NA	NA	NA	NA	NA	NA	NA	NA	1.23877e-40	0.404622	0.25	0.035	2.47977e-36	Pigmented_Tyro1+
Unchar-36978	NA	NA	NA	NA	NA	NA	NA	NA	NA	NA	NA	NA	0	0.509329	0.354	0.008	0	Photoreceptor_r-opins1
Unchar-37047	NA	NA	NA	NA	NA	NA	NA	NA	NA	NA	NA	NA	0	0.72643	0.27	0.02	0	Contractile
Unchar-37132	NA	NA	NA	NA	NA	NA	NA	NA	NA	NA	NA	NA	3.28423e-53	0.476587	0.256	0.019	6.57437e-49	Pluripotent-like cell
Unchar-37210	NA	NA	NA	NA	NA	NA	NA	NA	NA	NA	NA	NA	4.54063e-145	0.799975	0.378	0.015	9.08944e-141	Pluripotent-like cell
Unchar-37218	NA	NA	NA	NA	NA	NA	NA	NA	NA	NA	NA	NA	0	0.444247	0.252	0.013	0	Contractile
Unchar-37285	NA	NA	NA	NA	NA	NA	NA	NA	NA	NA	NA	NA	3.85736e-293	0.443364	0.307	0.027	7.72167e-289	Photoreceptor_r-opins1
Unchar-37356	NA	NA	NA	NA	NA	NA	NA	NA	NA	NA	NA	NA	3.94636e-242	0.882335	0.498	0.137	7.89981e-238	Endothelial
Unchar-37356	NA	NA	NA	NA	NA	NA	NA	NA	NA	NA	NA	NA	0	0.441521	0.412	0.1	0	Blood2
Unchar-37356	NA	NA	NA	NA	NA	NA	NA	NA	NA	NA	NA	NA	2.97219e-60	0.31854	0.345	0.15	5.94973e-56	Circulating_Blood
Unchar-37610	NA	NA	NA	NA	NA	NA	NA	NA	NA	NA	NA	NA	8.06011e-24	0.402048	0.354	0.069	1.61347e-19	Pluripotent-like cell
Unchar-37644	NA	NA	NA	NA	NA	NA	NA	NA	NA	NA	NA	NA	2.1646e-153	0.414586	0.282	0.063	4.33309e-149	Endothelial
Unchar-37769	NA	NA	NA	NA	NA	NA	NA	NA	NA	NA	NA	NA	1.42005e-128	0.298692	0.296	0.12	2.84265e-124	Blood2
Unchar-37769	NA	NA	NA	NA	NA	NA	NA	NA	NA	NA	NA	NA	1.84055e-164	0.559102	0.446	0.134	3.68441e-160	Circulating_Blood
Unchar-37963	NA	NA	NA	NA	NA	NA	NA	NA	NA	NA	NA	NA	0	0.388954	0.31	0.049	0	Blood2
Unchar-37974	NA	NA	NA	NA	NA	NA	NA	NA	NA	NA	NA	NA	0	0.437965	0.296	0.007	0	Photoreceptor_r-opins1
Unchar-38137	NA	NA	NA	NA	NA	NA	NA	NA	NA	NA	NA	NA	1.59966e-74	0.480146	0.507	0.25	3.20221e-70	Circulating_Blood
Unchar-38137	NA	NA	NA	NA	NA	NA	NA	NA	NA	NA	NA	NA	1.23817e-184	0.379028	0.482	0.214	2.47857e-180	Blood2
Unchar-38137	NA	NA	NA	NA	NA	NA	NA	NA	NA	NA	NA	NA	4.64398e-151	0.986245	0.716	0.251	9.29632e-147	White_Body
Unchar-38137	NA	NA	NA	NA	NA	NA	NA	NA	NA	NA	NA	NA	1.3392e-155	0.860753	0.583	0.243	2.68081e-151	Endothelial
Unchar-38257	NA	NA	NA	NA	NA	NA	NA	NA	NA	NA	NA	NA	8.50484e-144	0.409617	0.354	0.093	1.7025e-139	Circulating_Blood
Unchar-38257	NA	NA	NA	NA	NA	NA	NA	NA	NA	NA	NA	NA	1.05364e-214	0.65735	0.386	0.089	2.10918e-210	Endothelial
Unchar-38272	NA	NA	NA	NA	NA	NA	NA	NA	NA	NA	NA	NA	2.03549e-33	0.37712	0.256	0.029	4.07464e-29	Pluripotent-like cell
Unchar-38277	NA	NA	NA	NA	NA	NA	NA	NA	NA	NA	NA	NA	3.51323e-250	1.26903	0.605	0.143	7.03279e-246	Photoreceptor_r-opins1
Unchar-38277	NA	NA	NA	NA	NA	NA	NA	NA	NA	NA	NA	NA	0	1.10594	0.57	0.1	0	Photoreceptor_left
Unchar-38277	NA	NA	NA	NA	NA	NA	NA	NA	NA	NA	NA	NA	1.7638e-90	2.62314	0.915	0.16	3.53078e-86	Pluripotent-like cell
Unchar-38413	NA	NA	NA	NA	NA	NA	NA	NA	NA	NA	NA	NA	0	1.24021	0.462	0.01	0	Endothelial
Unchar-38686	NA	NA	NA	NA	NA	NA	NA	NA	NA	NA	NA	NA	1.673e-123	0.308273	0.283	0.1	3.34902e-119	Photoreceptor_left
Unchar-38686	NA	NA	NA	NA	NA	NA	NA	NA	NA	NA	NA	NA	2.1745e-10	0.378305	0.354	0.124	4.35291e-06	Pluripotent-like cell
Unchar-38769	NA	NA	NA	NA	NA	NA	NA	NA	NA	NA	NA	NA	9.01422e-146	1.14899	0.463	0.022	1.80447e-141	Pluripotent-like cell
Unchar-38769	NA	NA	NA	NA	NA	NA	NA	NA	NA	NA	NA	NA	0	3.55208	0.868	0.017	0	Pigmented_Tyro1+
Unchar-38841	NA	NA	NA	NA	NA	NA	NA	NA	NA	NA	NA	NA	0	0.417547	0.29	0.015	0	Photoreceptor_r-opins1
Unchar-38879	NA	NA	NA	NA	NA	NA	NA	NA	NA	NA	NA	NA	2.99218e-160	0.871152	0.426	0.027	5.98975e-156	Pigmented_Tyro1+
Unchar-39086	NA	NA	NA	NA	NA	NA	NA	NA	NA	NA	NA	NA	1.64419e-101	0.306166	0.339	0.11	3.29133e-97	Contractile
Unchar-39086	NA	NA	NA	NA	NA	NA	NA	NA	NA	NA	NA	NA	6.6136e-136	1.20993	0.253	0.093	1.32391e-131	Lentigenic
Unchar-39086	NA	NA	NA	NA	NA	NA	NA	NA	NA	NA	NA	NA	7.96231e-39	0.673681	0.32	0.119	1.59389e-34	Lentigenic_associated
Unchar-39147	NA	NA	NA	NA	NA	NA	NA	NA	NA	NA	NA	NA	3.05838e-288	0.994283	0.556	0.096	6.12226e-284	Photoreceptor_r-opins1
Unchar-39147	NA	NA	NA	NA	NA	NA	NA	NA	NA	NA	NA	NA	1.15696e-27	0.889652	0.512	0.115	2.31599e-23	Pluripotent-like cell
Unchar-39147	NA	NA	NA	NA	NA	NA	NA	NA	NA	NA	NA	NA	0	1.25755	0.512	0.055	0	Photoreceptor_left
Unchar-39181	NA	NA	NA	NA	NA	NA	NA	NA	NA	NA	NA	NA	5.1312e-23	0.346652	0.256	0.039	1.02716e-18	Pluripotent-like cell
Unchar-39181	NA	NA	NA	NA	NA	NA	NA	NA	NA	NA	NA	NA	0	0.923916	0.502	0.019	0	Photoreceptor_r-opins1
Unchar-39228	NA	NA	NA	NA	NA	NA	NA	NA	NA	NA	NA	NA	2.00631e-19	0.366319	0.256	0.046	4.01624e-15	Pluripotent-like cell
Unchar-39304	NA	NA	NA	NA	NA	NA	NA	NA	NA	NA	NA	NA	0	3.8309	0.86	0.026	0	Pigmented_Tyro1+
Unchar-39304	NA	NA	NA	NA	NA	NA	NA	NA	NA	NA	NA	NA	1.70283e-67	0.959496	0.378	0.032	3.40873e-63	Pluripotent-like cell
Unchar-39342	NA	NA	NA	NA	NA	NA	NA	NA	NA	NA	NA	NA	0	0.540504	0.401	0.033	0	Photoreceptor_r-opins1
Unchar-39342	NA	NA	NA	NA	NA	NA	NA	NA	NA	NA	NA	NA	8.15704e-18	0.267198	0.256	0.048	1.63288e-13	Pluripotent-like cell
Unchar-39425	NA	NA	NA	NA	NA	NA	NA	NA	NA	NA	NA	NA	2.12364e-11	0.386807	0.404	0.186	4.2511e-07	Pigmented_Tyro1+
Unchar-39425	NA	NA	NA	NA	NA	NA	NA	NA	NA	NA	NA	NA	8.14954e-25	0.278462	0.303	0.18	1.63137e-20	Contractile
Unchar-39425	NA	NA	NA	NA	NA	NA	NA	NA	NA	NA	NA	NA	1.91011e-98	0.450434	0.419	0.17	3.82365e-94	Endothelial
Unchar-39525	NA	NA	NA	NA	NA	NA	NA	NA	NA	NA	NA	NA	1.21247e-81	0.281399	0.338	0.098	2.42713e-77	Photoreceptor_r-opins1
Unchar-39525	NA	NA	NA	NA	NA	NA	NA	NA	NA	NA	NA	NA	0	0.603414	0.375	0.066	0	Photoreceptor_left
Unchar-39582	NA	NA	NA	NA	NA	NA	NA	NA	NA	NA	NA	NA	3.85194e-137	0.728096	0.317	0.011	7.71082e-133	Pluripotent-like cell
Unchar-39662	NA	NA	NA	NA	NA	NA	NA	NA	NA	NA	NA	NA	0	0.627285	0.301	0.008	0	Endothelial
Unchar-40048	NA	NA	NA	NA	NA	NA	NA	NA	NA	NA	NA	NA	6.84647e-240	0.390076	0.276	0.056	1.37053e-235	Photoreceptor_left
Unchar-40048	NA	NA	NA	NA	NA	NA	NA	NA	NA	NA	NA	NA	2.61793e-262	1.42797	0.51	0.072	5.24057e-258	Pigmented2
Unchar-40118	NA	NA	NA	NA	NA	NA	NA	NA	NA	NA	NA	NA	1.69834e-231	0.39893	0.319	0.039	3.39973e-227	Photoreceptor_r-opins1
Unchar-40817	NA	NA	NA	NA	NA	NA	NA	NA	NA	NA	NA	NA	3.03912e-63	0.468204	0.28	0.019	6.0837e-59	Pluripotent-like cell
Unchar-40858	NA	NA	NA	NA	NA	NA	NA	NA	NA	NA	NA	NA	0	0.763204	0.41	0.027	0	Blood2
Unchar-40916	NA	NA	NA	NA	NA	NA	NA	NA	NA	NA	NA	NA	8.69091e-252	0.497208	0.353	0.044	1.73975e-247	Photoreceptor_r-opins1
Unchar-418	NA	NA	NA	NA	NA	NA	NA	NA	NA	NA	NA	NA	0	0.398672	0.294	0.014	0	Photoreceptor_r-opins1
Unchar-4267	NA	NA	NA	NA	NA	NA	NA	NA	NA	NA	NA	NA	0	0.537782	0.334	0.054	0	Photoreceptor_left
Unchar-4323	NA	NA	NA	NA	NA	NA	NA	NA	NA	NA	NA	NA	0	2.21894	0.993	0.399	0	Blood1
Unchar-4323	NA	NA	NA	NA	NA	NA	NA	NA	NA	NA	NA	NA	4.56708e-89	0.514095	0.825	0.428	9.14239e-85	Endothelial
Unchar-4323	NA	NA	NA	NA	NA	NA	NA	NA	NA	NA	NA	NA	0	0.713374	0.917	0.341	0	Blood2
Unchar-4323	NA	NA	NA	NA	NA	NA	NA	NA	NA	NA	NA	NA	1.33082e-157	0.671884	0.904	0.424	2.66403e-153	Circulating_Blood
Unchar-436	NA	NA	NA	NA	NA	NA	NA	NA	NA	NA	NA	NA	0	0.744637	0.397	0.026	0	Circulating_Blood
Unchar-4398	NA	NA	NA	NA	NA	NA	NA	NA	NA	NA	NA	NA	0	0.82948	0.511	0.039	0	Photoreceptor_r-opins1
Unchar-4471	NA	NA	NA	NA	NA	NA	NA	NA	NA	NA	NA	NA	0	1.28532	0.408	0.119	0	Blood2
Unchar-4471	NA	NA	NA	NA	NA	NA	NA	NA	NA	NA	NA	NA	0	0.900091	0.666	0.124	0	Blood1
Unchar-4609	NA	NA	NA	NA	NA	NA	NA	NA	NA	NA	NA	NA	0	0.97731	0.546	0.075	0	Photoreceptor_r-opins1
Unchar-4609	NA	NA	NA	NA	NA	NA	NA	NA	NA	NA	NA	NA	0	0.577154	0.352	0.056	0	Photoreceptor_left
Unchar-4823	NA	NA	NA	NA	NA	NA	NA	NA	NA	NA	NA	NA	1.54166e-94	0.507982	0.295	0.06	3.08609e-90	Pigmented2
Unchar-5183	NA	NA	NA	NA	NA	NA	NA	NA	NA	NA	NA	NA	6.8409e-203	1.54161	0.765	0.075	1.36941e-198	Pigmented_Tyro1+
Unchar-5370	NA	NA	NA	NA	NA	NA	NA	NA	NA	NA	NA	NA	1.07414e-09	0.264526	0.256	0.076	2.15021e-05	Pluripotent-like cell
Unchar-5370	NA	NA	NA	NA	NA	NA	NA	NA	NA	NA	NA	NA	1.98769e-138	0.372724	0.327	0.065	3.97897e-134	Photoreceptor_r-opins1
Unchar-5406	NA	NA	NA	NA	NA	NA	NA	NA	NA	NA	NA	NA	2.89173e-160	0.341571	0.264	0.038	5.78866e-156	Photoreceptor_r-opins1
Unchar-5432	NA	NA	NA	NA	NA	NA	NA	NA	NA	NA	NA	NA	0	0.481671	0.294	0.005	0	Pigmented_Tyro1+
Unchar-5636	NA	NA	NA	NA	NA	NA	NA	NA	NA	NA	NA	NA	4.13787e-157	1.1634	0.402	0.015	8.28318e-153	Pluripotent-like cell
Unchar-5636	NA	NA	NA	NA	NA	NA	NA	NA	NA	NA	NA	NA	0	3.54373	0.801	0.01	0	Pigmented_Tyro1+
Unchar-5970	NA	NA	NA	NA	NA	NA	NA	NA	NA	NA	NA	NA	5.30492e-198	0.362717	0.262	0.06	1.06194e-193	Photoreceptor_left
Unchar-5970	NA	NA	NA	NA	NA	NA	NA	NA	NA	NA	NA	NA	7.23055e-76	0.76405	0.325	0.081	1.44741e-71	Lentigenic_associated
Unchar-5984	NA	NA	NA	NA	NA	NA	NA	NA	NA	NA	NA	NA	0	1.18892	0.419	0.002	0	Pigmented_Tyro1+
Unchar-6065	NA	NA	NA	NA	NA	NA	NA	NA	NA	NA	NA	NA	4.69451e-194	0.523555	0.301	0.011	9.39748e-190	Pigmented_Tyro1+
Unchar-6359	NA	NA	NA	NA	NA	NA	NA	NA	NA	NA	NA	NA	3.61509e-43	0.714884	0.39	0.052	7.23669e-39	Pluripotent-like cell
Unchar-6434	NA	NA	NA	NA	NA	NA	NA	NA	NA	NA	NA	NA	3.33733e-109	0.418442	0.619	0.232	6.68066e-105	Photoreceptor_r-opins1
Unchar-6434	NA	NA	NA	NA	NA	NA	NA	NA	NA	NA	NA	NA	0	3.54065	0.795	0.163	0	Photoreceptor_left
Unchar-6506	NA	NA	NA	NA	NA	NA	NA	NA	NA	NA	NA	NA	0	0.969194	0.331	0.019	0	Endothelial
Unchar-6538	NA	NA	NA	NA	NA	NA	NA	NA	NA	NA	NA	NA	3.38107e-39	0.267907	0.258	0.099	6.76822e-35	Photoreceptor_r-opins1
Unchar-6538	NA	NA	NA	NA	NA	NA	NA	NA	NA	NA	NA	NA	9.74061e-162	0.621573	0.341	0.088	1.94988e-157	Endothelial
Unchar-6775	NA	NA	NA	NA	NA	NA	NA	NA	NA	NA	NA	NA	0	1.25318	0.49	0.053	0	Photoreceptor_r-opins1
Unchar-6871	NA	NA	NA	NA	NA	NA	NA	NA	NA	NA	NA	NA	5.74511e-194	0.33344	0.25	0.028	1.15006e-189	Photoreceptor_r-opins1
Unchar-6878	NA	NA	NA	NA	NA	NA	NA	NA	NA	NA	NA	NA	0	0.705479	0.406	0.027	0	Photoreceptor_r-opins1
Unchar-6892	NA	NA	NA	NA	NA	NA	NA	NA	NA	NA	NA	NA	0	0.530808	0.494	0.114	0	Blood1
Unchar-6933	NA	NA	NA	NA	NA	NA	NA	NA	NA	NA	NA	NA	0	0.822186	0.515	0.041	0	Photoreceptor_r-opins1
Unchar-6993	NA	NA	NA	NA	NA	NA	NA	NA	NA	NA	NA	NA	8.35166e-31	0.285401	0.479	0.311	1.67184e-26	Contractile
Unchar-6993	NA	NA	NA	NA	NA	NA	NA	NA	NA	NA	NA	NA	7.27976e-223	0.960686	0.705	0.293	1.45726e-218	Endothelial
Unchar-6993	NA	NA	NA	NA	NA	NA	NA	NA	NA	NA	NA	NA	5.49137e-229	0.985967	0.726	0.294	1.09926e-224	Circulating_Blood
Unchar-7095	NA	NA	NA	NA	NA	NA	NA	NA	NA	NA	NA	NA	2.0143e-122	0.383868	0.268	0.009	4.03223e-118	Pluripotent-like cell
Unchar-7120	NA	NA	NA	NA	NA	NA	NA	NA	NA	NA	NA	NA	0	2.41652	0.551	0.003	0	Pigmented_Tyro1+
Unchar-7224	NA	NA	NA	NA	NA	NA	NA	NA	NA	NA	NA	NA	0	2.24209	0.71	0.098	0	Photoreceptor_left
Unchar-7323	NA	NA	NA	NA	NA	NA	NA	NA	NA	NA	NA	NA	0	0.878664	0.414	0.011	0	Photoreceptor_r-opins1
Unchar-7389	NA	NA	NA	NA	NA	NA	NA	NA	NA	NA	NA	NA	0	0.68608	0.382	0.028	0	Photoreceptor_r-opins1
Unchar-7608	NA	NA	NA	NA	NA	NA	NA	NA	NA	NA	NA	NA	6.79445e-177	0.386807	0.315	0.064	1.36011e-172	Circulating_Blood
Unchar-7608	NA	NA	NA	NA	NA	NA	NA	NA	NA	NA	NA	NA	2.19351e-223	0.467708	0.332	0.061	4.39097e-219	Endothelial
Unchar-7693	NA	NA	NA	NA	NA	NA	NA	NA	NA	NA	NA	NA	9.12378e-239	0.562678	0.29	0.031	1.8264e-234	Photoreceptor_r-opins1
Unchar-7757	NA	NA	NA	NA	NA	NA	NA	NA	NA	NA	NA	NA	0	0.661048	0.264	0.014	0	Contractile
Unchar-7761	NA	NA	NA	NA	NA	NA	NA	NA	NA	NA	NA	NA	1.25141e-22	0.508474	0.402	0.091	2.50508e-18	Pluripotent-like cell
Unchar-8059	NA	NA	NA	NA	NA	NA	NA	NA	NA	NA	NA	NA	0	1.94579	0.389	0.05	0	Lentigenic
Unchar-8109	NA	NA	NA	NA	NA	NA	NA	NA	NA	NA	NA	NA	0	0.393093	0.253	0.016	0	Endothelial
Unchar-8187	NA	NA	NA	NA	NA	NA	NA	NA	NA	NA	NA	NA	1.32794e-299	0.598731	0.401	0.102	2.65827e-295	Photoreceptor_left
Unchar-8187	NA	NA	NA	NA	NA	NA	NA	NA	NA	NA	NA	NA	1.36181e-29	0.373335	0.313	0.137	2.72607e-25	Pigmented2
Unchar-8530	NA	NA	NA	NA	NA	NA	NA	NA	NA	NA	NA	NA	9.91092e-63	0.869494	0.354	0.031	1.98397e-58	Pluripotent-like cell
Unchar-8735	NA	NA	NA	NA	NA	NA	NA	NA	NA	NA	NA	NA	5.71096e-201	0.551047	0.32	0.033	1.14322e-196	Lentigenic_associated
Unchar-8756	NA	NA	NA	NA	NA	NA	NA	NA	NA	NA	NA	NA	3.8915e-275	0.490334	0.29	0.021	7.79001e-271	White_Body
Unchar-9098	NA	NA	NA	NA	NA	NA	NA	NA	NA	NA	NA	NA	0	0.468619	0.309	0.016	0	Photoreceptor_r-opins1
Unchar-9359	NA	NA	NA	NA	NA	NA	NA	NA	NA	NA	NA	NA	2.55212e-46	0.47939	0.294	0.042	5.10884e-42	Pigmented_Tyro1+
Unchar-9359	NA	NA	NA	NA	NA	NA	NA	NA	NA	NA	NA	NA	1.54022e-125	1.49298	0.573	0.041	3.08322e-121	Pluripotent-like cell
Unchar-938	NA	NA	NA	NA	NA	NA	NA	NA	NA	NA	NA	NA	1.2561e-121	0.329048	0.314	0.12	2.51447e-117	Photoreceptor_left
Unchar-9575	NA	NA	NA	NA	NA	NA	NA	NA	NA	NA	NA	NA	0	1.14872	0.473	0.007	0	Contractile
Unchar-9635	NA	NA	NA	NA	NA	NA	NA	NA	NA	NA	NA	NA	9.53452e-268	0.497798	0.309	0.007	1.90862e-263	Pigmented_Tyro1+
Unchar-9639	NA	NA	NA	NA	NA	NA	NA	NA	NA	NA	NA	NA	4.71885e-248	0.484886	0.34	0.041	9.4462e-244	Photoreceptor_r-opins1
Unchar-9639	NA	NA	NA	NA	NA	NA	NA	NA	NA	NA	NA	NA	5.06295e-44	0.580298	0.402	0.053	1.0135e-39	Pluripotent-like cell
Unchar-9673	NA	NA	NA	NA	NA	NA	NA	NA	NA	NA	NA	NA	0	0.357377	0.265	0.011	0	Photoreceptor_r-opins1
Urok	Urokinase-type plasminogen activator	-	Specifically cleaves the zymogen plasminogen to form the active enzyme plasmin.	EB33542	OG0012617	-	-			PF00629	MAM	Domain	1.5713e-74	0.565054	0.317	0.02	3.14542e-70	Pluripotent-like cell
Usp9x	Probable ubiquitin carboxyl-terminal hydrolase FAF-X	Ubiquitin-specific-processing protease FAF-X	Deubiquitinase involved both in the processing of ubiquitin precursors and of ubiquitinated proteins. May therefore play an important regulatory role at the level of protein turnover by preventing degradation of proteins through the removal of conjugated ubiquitin. Specifically hydrolyzes 'Lys-48'-, 'Lys-29'- and 'Lys-33'- linked polyubiquitins chains. Essential component of TGF-beta/BMP signaling cascade. Specifically deubiquitinates monoubiquitinated SMAD4, opposing the activity of E3 ubiquitin-protein ligase TRIM33.	EB13063	OG0000683	FBgn0005632	faf	ENSG00000124486,ENSG00000114374,ENSG00000162402	USP9X,USP9Y,USP24	PF00443	UCH	Family	4.07146e-14	0.360015	0.28	0.069	8.15025e-10	Pluripotent-like cell
Usp9x	Probable ubiquitin carboxyl-terminal hydrolase FAF-X	Ubiquitin-specific-processing protease FAF-X	Deubiquitinase involved both in the processing of ubiquitin precursors and of ubiquitinated proteins. May therefore play an important regulatory role at the level of protein turnover by preventing degradation of proteins through the removal of conjugated ubiquitin. Specifically hydrolyzes 'Lys-48'-, 'Lys-29'- and 'Lys-33'- linked polyubiquitins chains. Essential component of TGF-beta/BMP signaling cascade. Specifically deubiquitinates monoubiquitinated SMAD4, opposing the activity of E3 ubiquitin-protein ligase TRIM33.	EB13063	OG0000683	FBgn0005632	faf	ENSG00000124486,ENSG00000114374,ENSG00000162402	USP9X,USP9Y,USP24	PF00443	UCH	Family	3.00169e-104	0.305275	0.278	0.061	6.00879e-100	Photoreceptor_r-opins1
Va0d	-	-	-	EB24803	OG0004016	FBgn0028665,FBgn0039058	,VhaAC39-2	ENSG00000147614,ENSG00000159720	ATP6V0D2,ATP6V0D1	PF01992	vATP-synt_AC39	Family	3.88378e-294	0.570916	0.307	0.04	7.77456e-290	Endothelial
Vate1	V-type proton ATPase subunit E 1	Vacuolar proton pump subunit E 1	Subunit of the peripheral V1 complex of vacuolar ATPase essential for assembly or catalytic function. V-ATPase is responsible for acidifying a variety of intracellular compartments in eukaryotic cells.	EB31244	OG0004816	FBgn0015324		ENSG00000131100,ENSG00000250565	ATP6V1E1,ATP6V1E2	PF01991	vATP-synt_E	Family	1.93513e-247	0.42501	0.282	0.04	3.87373e-243	Endothelial
Vatl	V-type proton ATPase 16 kDa proteolipid subunit	Vacuolar proton pump 16 kDa proteolipid subunit	Proton-conducting pore forming subunit of the membrane integral V0 complex of vacuolar ATPase. V-ATPase is responsible for acidifying a variety of intracellular compartments in eukaryotic cells.	EB28101	OG0003778	FBgn0028668,FBgn0262736,FBgn0262513,FBgn0032294,FBgn0028667	Vha16-2,Vha16-1,Vha16-4,Vha16-5,Vha16-3	ENSG00000185883	ATP6V0C	PF00137	ATP-synt_C	Family	0	1.45054	0.698	0.21	0	Endothelial
Vdac2-1	Voltage-dependent anion-selective channel protein 2	Outer mitochondrial membrane protein porin 2	Forms a channel through the mitochondrial outer membrane that allows diffusion of small hydrophilic molecules. The channel adopts an open conformation at low or zero membrane potential and a closed conformation at potentials above 30-40 mV. The open state has a weak anion selectivity whereas the closed state is cation-selective.	EB07978	OG0001673	FBgn0004363,FBgn0069354	porin,Porin2	ENSG00000078668,ENSG00000165637,ENSG00000213585	VDAC3,VDAC2,VDAC1	PF01459	Porin_3	Family	2.29218e-16	0.894297	0.537	0.208	4.58848e-12	Pluripotent-like cell
Vdac2-1	Voltage-dependent anion-selective channel protein 2	Outer mitochondrial membrane protein porin 2	Forms a channel through the mitochondrial outer membrane that allows diffusion of small hydrophilic molecules. The channel adopts an open conformation at low or zero membrane potential and a closed conformation at potentials above 30-40 mV. The open state has a weak anion selectivity whereas the closed state is cation-selective.	EB07978	OG0001673	FBgn0004363,FBgn0069354	porin,Porin2	ENSG00000078668,ENSG00000165637,ENSG00000213585	VDAC3,VDAC2,VDAC1	PF01459	Porin_3	Family	3.68391e-189	0.481685	0.447	0.172	7.37446e-185	Photoreceptor_left
Vdr	Vitamin D3 receptor	Nuclear receptor subfamily 1 group I member 1	Nuclear receptor for calcitriol, the active form of vitamin D3 which mediates the action of this vitamin on cells (By similarity).	EB10909	OG0000526	FBgn0015240,FBgn0001320	Hr96,kni	ENSG00000111424,ENSG00000143257,ENSG00000144852	VDR,NR1I3,NR1I2	PF00105	zf-C4	Domain	4.94656e-19	0.339515	0.268	0.051	9.90202e-15	Pluripotent-like cell
Vigln-6	Vigilin	High density lipoprotein-binding protein	Appears to play a role in cell sterol metabolism. It may function to protect cells from over-accumulation of cholesterol (By similarity). {ECO:0000250}.	EB25544	OG0005022	FBgn0027835	Dp1	ENSG00000115677	HDLBP	PF00013	KH_1	Domain	8.30032e-115	0.363297	0.393	0.178	1.66156e-110	Photoreceptor_left
Vip2-1	Inositol hexakisphosphate and diphosphoinositol-pentakisphosphate kinase 2	VIP1 homolog 2	Bifunctional inositol kinase that acts in concert with the IP6K kinases IP6K1, IP6K2 and IP6K3 to synthesize the diphosphate group-containing inositol pyrophosphates diphosphoinositol pentakisphosphate, PP-InsP5, and bis-diphosphoinositol tetrakisphosphate, (PP)2-InsP4 (PubMed:17690096, PubMed:17702752, PubMed:21222653, PubMed:29590114). PP-InsP5 and (PP)2-InsP4, also respectively called InsP7 and InsP8, regulate a variety of cellular processes, including apoptosis, vesicle trafficking, cytoskeletal dynamics, exocytosis, insulin signaling and neutrophil activation (PubMed:17690096, PubMed:17702752, PubMed:21222653, PubMed:29590114).	EB24853	OG0002243	FBgn0027279	l(1)G0196	ENSG00000168781,ENSG00000145725	PPIP5K1,PPIP5K2				0	0.717238	0.458	0.024	0	Photoreceptor_r-opins1
Vit-2	-	-	-	EB25715	OG0000317	FBgn0032136,FBgn0087002	Apoltp,apolpp	ENSG00000084674,ENSG00000188897	APOB,AC099489.1				0	2.40027	0.587	0.027	0	Endothelial
Vmat2-4	Synaptic vesicular amine transporter	Vesicular amine transporter 2	Involved in the ATP-dependent vesicular transport of biogenic amine neurotransmitters. Pumps cytosolic monoamines including dopamine, norepinephrine, serotonin, and histamine into synaptic vesicles (PubMed:23363473). Requisite for vesicular amine storage prior to secretion via exocytosis. {ECO:0000269|PubMed:23363473}.	EB48422	OG0011759	-	-			PF07690	MFS_1	Family	2.12754e-72	0.66137	0.36	0.042	4.2589e-68	Pigmented_Tyro1+
Vmat2-4	Synaptic vesicular amine transporter	Vesicular amine transporter 2	Involved in the ATP-dependent vesicular transport of biogenic amine neurotransmitters. Pumps cytosolic monoamines including dopamine, norepinephrine, serotonin, and histamine into synaptic vesicles (PubMed:23363473). Requisite for vesicular amine storage prior to secretion via exocytosis. {ECO:0000269|PubMed:23363473}.	EB48422	OG0011759	-	-			PF07690	MFS_1	Family	6.80892e-306	0.481594	0.335	0.031	1.36301e-301	Photoreceptor_r-opins1
Vp33	-	-	-	EB37631	OG0002474	FBgn0029687,FBgn0261523	Vap33,CG42658	ENSG00000101558,ENSG00000124164	VAPA,VAPB	PF00635	Motile_Sperm	Domain	3.04582e-06	0.253568	0.293	0.123	0.0609713	Pluripotent-like cell
Vpp1-1	Probable V-type proton ATPase 116 kDa subunit a	Vacuolar proton translocating ATPase 116 kDa subunit a	Required for assembly and activity of the vacuolar ATPase.	EB12695	OG0000594	FBgn0028669,FBgn0028671,FBgn0028670,FBgn0032373,FBgn0038613	Vha100-3,Vha100-1,Vha100-2,Vha100-5,Vha100-4	ENSG00000105929,ENSG00000110719,ENSG00000185344,ENSG00000033627	ATP6V0A4,TCIRG1,ATP6V0A2,ATP6V0A1	PF01496	V_ATPase_I	Family	1.00034e-136	0.392978	0.351	0.075	2.00249e-132	Photoreceptor_r-opins1
Vpp1-1	Probable V-type proton ATPase 116 kDa subunit a	Vacuolar proton translocating ATPase 116 kDa subunit a	Required for assembly and activity of the vacuolar ATPase.	EB12695	OG0000594	FBgn0028669,FBgn0028671,FBgn0028670,FBgn0032373,FBgn0038613	Vha100-3,Vha100-1,Vha100-2,Vha100-5,Vha100-4	ENSG00000105929,ENSG00000110719,ENSG00000185344,ENSG00000033627	ATP6V0A4,TCIRG1,ATP6V0A2,ATP6V0A1	PF01496	V_ATPase_I	Family	5.47071e-16	0.378362	0.341	0.086	1.09513e-11	Pluripotent-like cell
Vps13-2	Vacuolar protein sorting-associated protein 13 {ECO:0000303|PubMed:28107480}	-	Plays a role in the survival of neurons by maintaining protein homeostasis in the central nervous system. May function as part of a lysosomal degradation pathway. {ECO:0000269|PubMed:28107480}.	EB54155	OG0013025	-	-			PF16909	VPS13_C	Family	3.52896e-29	0.323913	0.268	0.035	7.06426e-25	Pluripotent-like cell
Wasl	Neural Wiskott-Aldrich syndrome protein	-	Regulates actin polymerization by stimulating the actin- nucleating activity of the Arp2/3 complex. Involved in various processes, such as mitosis and cytokinesis, via its role in the regulation of actin polymerization. Together with CDC42, involved in the extension and maintenance of the formation of thin, actin-rich surface projections called filopodia. In addition to its role in the cytoplasm, also plays a role in the nucleus by regulating gene transcription, probably by promoting nuclear actin polymerization (By similarity). Binds to HSF1/HSTF1 and forms a complex on heat shock promoter elements (HSE) that negatively regulates HSP90 expression (PubMed:12871950). Plays a role in dendrite spine morphogenesis (PubMed:25851601). {ECO:0000250|UniProtKB:O00401, ECO:0000269|PubMed:12871950, ECO:0000269|PubMed:25851601}.	EB09833	OG0002173	FBgn0024273	WASp	ENSG00000106299,ENSG00000015285	WASL,WAS	PF00568	WH1	Domain	2.55326e-155	0.568055	0.511	0.133	5.11111e-151	Photoreceptor_r-opins1
Wasl	Neural Wiskott-Aldrich syndrome protein	-	Regulates actin polymerization by stimulating the actin- nucleating activity of the Arp2/3 complex. Involved in various processes, such as mitosis and cytokinesis, via its role in the regulation of actin polymerization. Together with CDC42, involved in the extension and maintenance of the formation of thin, actin-rich surface projections called filopodia. In addition to its role in the cytoplasm, also plays a role in the nucleus by regulating gene transcription, probably by promoting nuclear actin polymerization (By similarity). Binds to HSF1/HSTF1 and forms a complex on heat shock promoter elements (HSE) that negatively regulates HSP90 expression (PubMed:12871950). Plays a role in dendrite spine morphogenesis (PubMed:25851601). {ECO:0000250|UniProtKB:O00401, ECO:0000269|PubMed:12871950, ECO:0000269|PubMed:25851601}.	EB09833	OG0002173	FBgn0024273	WASp	ENSG00000106299,ENSG00000015285	WASL,WAS	PF00568	WH1	Domain	0	0.777543	0.49	0.096	0	Photoreceptor_left
Wbp2	WW domain-binding protein 2	-	Acts as transcriptional coactivator of estrogen and progesterone receptors (ESR1 and PGR) upon hormone activation (PubMed:16772533). In presence of estrogen, binds to ESR1-responsive promoters (PubMed:16772533). Required for YAP1 coactivation function on PGR activity (PubMed:16772533). Synergizes with WBP2 in enhancing PGR activity (PubMed:16772533). Modulates expression of post-synaptic scaffolding proteins via regulation of ESR1, ESR2 and PGR (By similarity). {ECO:0000250|UniProtKB:P97765, ECO:0000269|PubMed:16772533}.	EB14829	OG0003782	FBgn0036318	Wbp2	ENSG00000132471	WBP2	PF02893	GRAM	Domain	4.6731e-285	0.435552	0.295	0.037	9.35461e-281	Endothelial
Wdcp	-	-	-	EB16084	OG0008164	-	-	ENSG00000163026	WDCP	PF15390	WDCP	Family	7.98802e-42	0.427083	0.28	0.028	1.59904e-37	Pluripotent-like cell
Wdr47	-	-	-	EB18523	OG0002595	FBgn0034931	CG2812	ENSG00000085433	WDR47	PF00400	WD40	Repeat	2.72548e-292	0.536688	0.385	0.045	5.45587e-288	Photoreceptor_r-opins1
Wdr7	-	-	-	EB37728	OG0001790	FBgn0023510	Rbcn-3B	ENSG00000091157	WDR7	PF01158	Ribosomal_L36e	Family	0.00163855	0.323824	0.39	0.282	1	Pigmented_Tyro1+
Wdr7	-	-	-	EB37728	OG0001790	FBgn0023510	Rbcn-3B	ENSG00000091157	WDR7	PF01158	Ribosomal_L36e	Family	1.60694e-30	0.321474	0.509	0.275	3.21677e-26	White_Body
Wnk3	Serine/threonine-protein kinase WNK3 {ECO:0000305}	Protein kinase with no lysine 3 {ECO:0000303|PubMed:11571656}	Isoform 1, isoform 2, isoform 3 and isoform 4 stimulate the activity of SLC12A1, SLC12A2 and SLC12A3 and inhibit the activity of SLC12A4, SLC12A5, SLC12A6 and SLC12A7. According to PubMed:19470686, isoform 1 inhibits the activity of SLC12A3.	EB21093	OG0001197	FBgn0037098	Wnk	ENSG00000060237,ENSG00000196632,ENSG00000126562,ENSG00000165238	WNK1,WNK3,WNK4,WNK2	PF00069	Pkinase	Domain	2.51571e-30	0.431687	0.382	0.173	5.03595e-26	Lentigenic_associated
Wnk3	Serine/threonine-protein kinase WNK3 {ECO:0000305}	Protein kinase with no lysine 3 {ECO:0000303|PubMed:11571656}	Isoform 1, isoform 2, isoform 3 and isoform 4 stimulate the activity of SLC12A1, SLC12A2 and SLC12A3 and inhibit the activity of SLC12A4, SLC12A5, SLC12A6 and SLC12A7. According to PubMed:19470686, isoform 1 inhibits the activity of SLC12A3.	EB21093	OG0001197	FBgn0037098	Wnk	ENSG00000060237,ENSG00000196632,ENSG00000126562,ENSG00000165238	WNK1,WNK3,WNK4,WNK2	PF00069	Pkinase	Domain	1.7069e-268	0.917829	0.663	0.156	3.41688e-264	Photoreceptor_r-opins1
Wnk3	Serine/threonine-protein kinase WNK3 {ECO:0000305}	Protein kinase with no lysine 3 {ECO:0000303|PubMed:11571656}	Isoform 1, isoform 2, isoform 3 and isoform 4 stimulate the activity of SLC12A1, SLC12A2 and SLC12A3 and inhibit the activity of SLC12A4, SLC12A5, SLC12A6 and SLC12A7. According to PubMed:19470686, isoform 1 inhibits the activity of SLC12A3.	EB21093	OG0001197	FBgn0037098	Wnk	ENSG00000060237,ENSG00000196632,ENSG00000126562,ENSG00000165238	WNK1,WNK3,WNK4,WNK2	PF00069	Pkinase	Domain	7.46881e-08	0.492554	0.402	0.178	0.00149511	Pluripotent-like cell
Wnk3	Serine/threonine-protein kinase WNK3 {ECO:0000305}	Protein kinase with no lysine 3 {ECO:0000303|PubMed:11571656}	Isoform 1, isoform 2, isoform 3 and isoform 4 stimulate the activity of SLC12A1, SLC12A2 and SLC12A3 and inhibit the activity of SLC12A4, SLC12A5, SLC12A6 and SLC12A7. According to PubMed:19470686, isoform 1 inhibits the activity of SLC12A3.	EB21093	OG0001197	FBgn0037098	Wnk	ENSG00000060237,ENSG00000196632,ENSG00000126562,ENSG00000165238	WNK1,WNK3,WNK4,WNK2	PF00069	Pkinase	Domain	4.27606e-299	0.624852	0.465	0.134	8.55981e-295	Photoreceptor_left
Xbp1	X-box-binding protein 1 {ECO:0000303|PubMed:2321018, ECO:0000312|HGNC:HGNC:12801}	Tax-responsive element-binding protein 5 {ECO:0000303|PubMed:2196176}	[Isoform 2] transcriptional activator during endoplasmic reticulum (ER) stress by inducing unfolded protein response (UPR) target genes via binding to the UPR element (UPRE). Up-regulates target genes encoding ER chaperones and ER-associated degradation (ERAD) components to enhance the capacity of productive folding and degradation mechanism, respectively, in order to maintain the homeostasis of the ER under ER stress (PubMed:11779464, PubMed:25239945). Plays a role in the production of immunoglobulins and interleukin-6 in the presence of stimuli required for plasma cell differentiation (By similarity).	EB25021	OG0004826	FBgn0021872	Xbp1	ENSG00000100219	XBP1	PF07716	bZIP_2	Coiled-coil	8.4128e-210	0.505265	0.303	0.055	1.68407e-205	Endothelial
Xkr6-2	-	-	-	EB24235	OG0000468	FBgn0052579	CG32579	ENSG00000158156,ENSG00000275591,ENSG00000260903,ENSG00000221947,ENSG00000171044,ENSG00000206579	XKR8,XKR5,XKR7,XKR9,XKR6,XKR4	PF09815	XK-related	Family	0	0.641452	0.413	0.04	0	Photoreceptor_r-opins1
Xpp1-2	Xaa-Pro aminopeptidase 1	X-prolyl aminopeptidase 1, soluble	Contributes to the degradation of bradykinin. Catalyzes the removal of a penultimate prolyl residue from the N-termini of peptides, such as Arg-Pro-Pro.	EB19161	OG0001042	FBgn0026150,FBgn0038072	ApepP,CG6225	ENSG00000108039,ENSG00000122121	XPNPEP1,XPNPEP2	PF16189	Creatinase_N_2	Domain	0	4.19706	0.868	0.011	0	Pigmented_Tyro1+
Yboxh	-	-	-	EB04303	OG0001079	FBgn0022959	yps	ENSG00000060138,ENSG00000065978,ENSG00000006047	YBX3,YBX1,YBX2	PF00313	CSD	Domain	3.28219e-30	0.537101	0.331	0.144	6.5703e-26	Lentigenic_associated
Yi036	Putative UDP-GlcNAc:betaGal beta-1,3-N-acetylglucosaminyltransferase LOC100288842	UDP-GlcNAc:betaGal beta-1,3-N-acetylglucosaminyltransferase 5 pseudogene	Putative glycosyltransferase. {ECO	EB14109	OG0000039	FBgn0031986,FBgn0050036,FBgn0050037,FBgn0000221,FBgn0031988,FBgn0053145,FBgn0040373,FBgn0035558	CG8673,CG30036,CG30037,brn,CG8668,GalT1,CG3038,CG11357	ENSG00000214654,ENSG00000172318,ENSG00000198488,ENSG00000162630,ENSG00000156966,ENSG00000176383,ENSG00000179913,ENSG00000176597,ENSG00000237172,ENSG00000169255,ENSG00000183778,ENSG00000170340	B3GNT10,B3GALT1,B3GNT6,B3GALT2,B3GNT7,B3GNT4,B3GNT3,B3GNT5,B3GNT9,B3GALNT1,B3GALT5,B3GNT2	PF01762	Galactosyl_T	Family	1.12796e-171	0.340701	0.278	0.039	2.25795e-167	Photoreceptor_r-opins1
Ykj7	-	-	-	EB22911	OG0003944	-	-			PF01370	Epimerase	Family	7.09336e-127	0.577067	0.445	0.154	1.41995e-122	Circulating_Blood
Ykj7	-	-	-	EB22911	OG0003944	-	-			PF01370	Epimerase	Family	0	1.32555	0.575	0.142	0	Endothelial
Ykj7	-	-	-	EB22911	OG0003944	-	-			PF01370	Epimerase	Family	1.27468e-10	0.68878	0.427	0.172	2.55166e-06	Pluripotent-like cell
Ym9i	-	-	-	EB12286	OG0001620	FBgn0038705,FBgn0038702,FBgn0035726,FBgn0038700,FBgn0038701	CG11626,CG3739,CG9953,CG3734,CG18493	ENSG00000112812	PRSS16	PF05577	Peptidase_S28	Domain	0	0.525899	0.268	0.014	0	Endothelial
Yrd6-25	-	-	-	EB10353	OG0016766	-	-			PF17921	Integrase_H2C2	Domain	0	0.804477	0.515	0.039	0	Photoreceptor_r-opins1
Ytdc1	YTH domain-containing protein 1 {ECO:0000305}	-	Regulator of alternative splicing that specifically recognizes and binds N6-methyladenosine (m6A)-containing RNAs (By similarity). M6A is a modification present at internal sites of mRNAs and some non-coding RNAs and plays a role in the efficiency of mRNA splicing, processing and stability (By similarity). Acts as a key regulator of exon-inclusion or exon-skipping during alternative splicing via interaction with mRNA splicing factors SRSF3 and SRSF10 (By similarity). Specifically binds m6A-containing mRNAs and promotes recruitment of SRSF3 to its mRNA-binding elements adjacent to m6A sites, leading to exon-inclusion during alternative splicing (By similarity). In contrast, interaction with SRSF3 prevents interaction with SRSF10, a splicing factor that promotes exon skipping: this prevents SRSF10 from binding to its mRNA-binding sites close to m6A- containing regions, leading to inhibit exon skipping during alternative splicing (By similarity). May also regulate alternative splice site selection (By similarity). Also involved in nuclear export of m6A- containing mRNAs via interaction with SRSF3: interaction with SRSF3 facilitates m6A-containing mRNA-binding to both SRSF3 and NXF1, promoting mRNA nuclear export (By similarity). Also recognizes and binds m6A on other RNA molecules (By similarity). Involved in random X inactivation mediated by Xist RNA: recognizes and binds m6A-containing Xist and promotes transcription repression activity of Xist (By similarity). Involved in S-adenosyl-L-methionine homeostasis by regulating expression of MAT2A transcripts, probably by binding m6A- containing MAT2A mRNAs (PubMed:29262316).	EB34067	OG0001916	FBgn0027616	Ythdc1	ENSG00000275272,ENSG00000083896	YTHDC1,YTHDC1	PF04146	YTH	Domain	4.23687e-25	0.391876	0.279	0.063	8.48136e-21	Pigmented_Tyro1+
Ytdc1	YTH domain-containing protein 1 {ECO:0000305}	-	Regulator of alternative splicing that specifically recognizes and binds N6-methyladenosine (m6A)-containing RNAs (By similarity). M6A is a modification present at internal sites of mRNAs and some non-coding RNAs and plays a role in the efficiency of mRNA splicing, processing and stability (By similarity). Acts as a key regulator of exon-inclusion or exon-skipping during alternative splicing via interaction with mRNA splicing factors SRSF3 and SRSF10 (By similarity). Specifically binds m6A-containing mRNAs and promotes recruitment of SRSF3 to its mRNA-binding elements adjacent to m6A sites, leading to exon-inclusion during alternative splicing (By similarity). In contrast, interaction with SRSF3 prevents interaction with SRSF10, a splicing factor that promotes exon skipping: this prevents SRSF10 from binding to its mRNA-binding sites close to m6A- containing regions, leading to inhibit exon skipping during alternative splicing (By similarity). May also regulate alternative splice site selection (By similarity). Also involved in nuclear export of m6A- containing mRNAs via interaction with SRSF3: interaction with SRSF3 facilitates m6A-containing mRNA-binding to both SRSF3 and NXF1, promoting mRNA nuclear export (By similarity). Also recognizes and binds m6A on other RNA molecules (By similarity). Involved in random X inactivation mediated by Xist RNA: recognizes and binds m6A-containing Xist and promotes transcription repression activity of Xist (By similarity). Involved in S-adenosyl-L-methionine homeostasis by regulating expression of MAT2A transcripts, probably by binding m6A- containing MAT2A mRNAs (PubMed:29262316).	EB34067	OG0001916	FBgn0027616	Ythdc1	ENSG00000275272,ENSG00000083896	YTHDC1,YTHDC1	PF04146	YTH	Domain	4.92765e-177	0.387741	0.325	0.052	9.86418e-173	Photoreceptor_r-opins1
Z804a	-	-	-	EB37817	OG0009978	-	-						0	0.624925	0.46	0.057	0	Photoreceptor_r-opins1
Zfr-2	Zinc finger RNA-binding protein	M-phase phosphoprotein homolog	Involved in postimplantation and gastrulation stages of development. Involved in the nucleocytoplasmic shuttling of STAU2.	EB05112	OG0000807	FBgn0263603	Zn72D	ENSG00000129351,ENSG00000165209,ENSG00000056097,ENSG00000105278	ILF3,STRBP,ZFR,ZFR2	PF12874	zf-met	Domain	4.57737e-14	0.263888	0.256	0.058	9.16297e-10	Pluripotent-like cell
Zif1	Zinc finger-interacting factor 1	-	Probable substrate recognition component of a CBC (Cul2- ElonginB-ElonginC) E3 ubiquitin-protein ligase complex which mediates the ubiquitination and subsequent proteasomal degradation of target proteins. Ensures germline precursor cell asymmetry by targeting germline proteins for destruction if expressed in non-germline cells.	EB24652	OG0007774	-	-			PF07690	MFS_1	Family	0	0.699672	0.391	0.029	0	Photoreceptor_r-opins1
Zn207	BUB3-interacting and GLEBS motif-containing protein ZNF207 {ECO:0000250|UniProtKB:O43670}	Zinc finger protein 207 {ECO:0000250|UniProtKB:O43670}	Kinetochore- and microtubule-binding protein that plays a key role in spindle assembly. ZNF207/BuGZ is mainly composed of disordered low-complexity regions and undergoes phase transition or coacervation to form temperature-dependent liquid droplets. Coacervation promotes microtubule bundling and concentrates tubulin, promoting microtubule polymerization and assembly of spindle and spindle matrix by concentrating its building blocks (PubMed:26388440). Also acts as a regulator of mitotic chromosome alignment by mediating the stability and kinetochore loading of BUB3. Mechanisms by which BUB3 is protected are unclear: according to a first report, ZNF207/BuGZ may act by blocking ubiquitination and proteasomal degradation of BUB3. According to another report, the stabilization is independent of the proteasome (By similarity). {ECO:0000250|UniProtKB:O43670, ECO:0000269|PubMed:26388440}.	EB50728	OG0005635	FBgn0032600	BuGZ	ENSG00000010244	ZNF207				0	0.456735	0.322	0.021	0	Photoreceptor_r-opins1
Znrf3-1	E3 ubiquitin-protein ligase ZNRF3	Zinc/RING finger protein 3	E3 ubiquitin-protein ligase that acts as a negative regulator of the Wnt signaling pathway by mediating the ubiquitination and subsequent degradation of Wnt receptor complex components Frizzled and LRP6. Acts on both canonical and non-canonical Wnt signaling pathway.	EB40969	OG0007398	-	-	ENSG00000183579,ENSG00000108375	ZNRF3,RNF43	PF18212	ZNRF_3_ecto	Domain	0	0.416612	0.275	0.008	0	Photoreceptor_r-opins1
Zo1-2	Tight junction protein ZO-1	Zonula occludens protein 1	TJP1, TJP2, and TJP3 are closely related scaffolding proteins that link tight junction (TJ) transmembrane proteins such as claudins, junctional adhesion molecules, and occludin to the actin cytoskeleton (PubMed:7798316, PubMed:9792688). The tight junction acts to limit movement of substances through the paracellular space and as a boundary between the compositionally distinct apical and basolateral plasma membrane domains of epithelial and endothelial cells. Necessary for lumenogenesis, and particularly efficient epithelial polarization and barrier formation (By similarity). Plays a role in the regulation of cell migration by targeting CDC42BPB to the leading edge of migrating cells (PubMed:21240187). Plays an important role in podosome formation and associated function, thus regulating cell adhesion and matrix remodeling (PubMed:20930113). With TJP2 and TJP3, participates in the junctional retention and stability of the transcription factor DBPA, but is not involved in its shuttling to the nucleus (By similarity).	EB13988	OG0002125	FBgn0262614	pyd	ENSG00000104067,ENSG00000105289,ENSG00000119139,ENSG00000277401	TJP1,TJP3,TJP2,TJP1	PF00595	PDZ	Domain	0	0.436969	0.313	0.02	0	Photoreceptor_r-opins1

### Sheet: TableS5_AdultOL_Cluster_Markers
Uniprot top hit				Eberryi_gene_id	Gene_family_id	Drosophila ortholog		Human ortholog		Pfam domains			Seurat DE information
Uniprot_genename	Uniprot_RecName	Uniprot_AltName	Uniprot_Description			Drosophila_ortholog_gene_id.s.	Drosophila_ortholog_gene_name.s.	Human_ortholog_gene_id.s.	Human_ortholog_gene_name.s.	Pfam_id	Pfam_name	pfam_category	pval	UMAP_avg_logFC	pct.1	pct.2	p_val_adj	cluster
2aba	Protein phosphatase PP2A 55 kDa regulatory subunit	Protein twins	Could perform a substrate recognition function or could be responsible for targeting the enzyme complex to the appropriate subcellular compartment.	EB11368	OG0001582	FBgn0004889	tws	ENSG00000074211,ENSG00000156475,ENSG00000221914,ENSG00000175470	PPP2R2C,PPP2R2B,PPP2R2A,PPP2R2D	NA	NA	NA	1.41805e-13	0.555913	0.389	0.161	5.66794e-10	Dopaminergic_7
3hidh-2	-	-	-	EB48051	OG0005932	FBgn0034390	CG15093	ENSG00000106049	HIBADH	PF03446	NAD_binding_2	Domain	2.05358e-17	1.59843	0.183	0.163	8.20815e-14	Dopaminergic_2
Sta10	START domain-containing protein 10	StAR-related lipid transfer protein 10	Phospholipid transfer protein that preferentially selects lipid species containing a palmitoyl or stearoyl chain on the sn-1 and an unsaturated fatty acyl chain (18:1 or 18:2) on the sn-2 position.	EB07707	OG0006447	-	-	ENSG00000214530	STARD10	PF01852	START	Domain	3.20666e-51	9.22007	0.27	0.175	1.2817e-47	Dopaminergic_1
Unchar_10572	-	-	-	EB14502	OG0001162	FBgn0266521	stai	ENSG00000117632,ENSG00000015592,ENSG00000104435,ENSG00000197457	STMN1,STMN4,STMN2,STMN3	PF00836	Stathmin	Family	8.45914e-163	11.6278	0.443	0.317	3.38112e-159	Neuro_2
Unchar_35825	-	-	-	EB49369	OG0010549	-	-	NA	NA	NA	NA	NA	0	11.821	0.766	0.168	0	Neuro_1
Flot1	Flotillin-1	-	May act as a scaffolding protein within caveolar membranes, functionally participating in formation of caveolae or caveolae-like vesicles.	EB50290	OG0000745	FBgn0024754,FBgn0264078	Flo1,Flo2	ENSG00000132589,ENSG00000137312,ENSG00000230143,ENSG00000224740,ENSG00000206480,ENSG00000236271,ENSG00000206379,ENSG00000232280	FLOT2,FLOT1,FLOT1,FLOT1,FLOT1,FLOT1,FLOT1,FLOT1	PF01145	Band_7	Family	6.89428e-126	11.5804	0.51	0.362	2.75564e-122	Neuro_2
3mg	DNA-3-methyladenine glycosylase	N-methylpurine-DNA glycosylase	Hydrolysis of the deoxyribose N-glycosidic bond to excise 3- methyladenine, and 7-methylguanine from the damaged DNA polymer formed by alkylation lesions.	EB33577	OG0006336	-	-	ENSG00000103152	MPG	PF02245	Pur_DNA_glyco	Domain	6.03243e-06	0.754717	0.248	0.2	0.0241116	Dopaminergic_2
4cl1-2	-	-	-	EB03909	OG0000375	FBgn0037996,FBgn0038733,FBgn0039156,FBgn0027601	CG4830,CG11407,CG6178,pdgy	NA	NA	PF00501	AMP-binding	Family	6.1545e-47	0.549923	0.037	0.125	2.45995e-43	Dopaminergic_3
4cl1-2	-	-	-	EB03909	OG0000375	FBgn0037996,FBgn0038733,FBgn0039156,FBgn0027601	CG4830,CG11407,CG6178,pdgy	NA	NA	PF00501	AMP-binding	Family	0	0.471421	0.887	0.083	0	Glial_1
4cl1-2	-	-	-	EB03909	OG0000375	FBgn0037996,FBgn0038733,FBgn0039156,FBgn0027601	CG4830,CG11407,CG6178,pdgy	NA	NA	PF00501	AMP-binding	Family	9.11536e-279	6.40872	0.817	0.099	3.64341e-275	Blood
4cl1-2	-	-	-	EB03909	OG0000375	FBgn0037996,FBgn0038733,FBgn0039156,FBgn0027601	CG4830,CG11407,CG6178,pdgy	NA	NA	PF00501	AMP-binding	Family	9.60955e-17	0.540671	0.108	0.117	3.84094e-13	Dopaminergic_9
Ari5b	AT-rich interactive domain-containing protein 5B	Modulator recognition factor 2	Transcription coactivator that binds to the 5'-AATA[CT]-3' core sequence and plays a key role in adipogenesis and liver development. Acts by forming a complex with phosphorylated PHF2, which mediates demethylation at Lys-336, leading to target the PHF2-ARID5B complex to target promoters, where PHF2 mediates demethylation of dimethylated 'Lys-9' of histone H3 (H3K9me2), followed by transcription activation of target genes. The PHF2-ARID5B complex acts as a coactivator of HNF4A in liver. Required for adipogenesis: regulates triglyceride metabolism in adipocytes by regulating expression of adipogenic genes. Overexpression leads to induction of smooth muscle marker genes, suggesting that it may also act as a regulator of smooth muscle cell differentiation and proliferation. Represses the cytomegalovirus enhancer. {ECO:0000269|PubMed:21532585}.	EB11798	OG0002865	-	-	ENSG00000150347,ENSG00000196843	ARID5B,ARID5A	PF01388	ARID	Domain	2.00403e-12	9.06433	0.206	0.16	8.01011e-09	Dopaminergic_1
5htr-3	-	-	-	EB44726	OG0000242	FBgn0038653,FBgn0004514,FBgn0004168,FBgn0038541,FBgn0038542,FBgn0250910,FBgn0004573,FBgn0263116	Octalpha2R,Oct-TyrR,5-HT1A,TyrRII,TyrR,Octbeta3R,5-HT7,5-HT1B	ENSG00000178394,ENSG00000150594,ENSG00000179097,ENSG00000274286,ENSG00000179546,ENSG00000135312,ENSG00000184160,ENSG00000148680,ENSG00000168830	HTR1A,ADRA2A,HTR1F,ADRA2B,HTR1D,HTR1B,ADRA2C,HTR7,HTR1E	PF00001	7tm_1	Family	9.58172e-08	2.01384	0.451	0.14	0.000382981	Inhibitory_1
5htr-3	-	-	-	EB44726	OG0000242	FBgn0038653,FBgn0004514,FBgn0004168,FBgn0038541,FBgn0038542,FBgn0250910,FBgn0004573,FBgn0263116	Octalpha2R,Oct-TyrR,5-HT1A,TyrRII,TyrR,Octbeta3R,5-HT7,5-HT1B	ENSG00000178394,ENSG00000150594,ENSG00000179097,ENSG00000274286,ENSG00000179546,ENSG00000135312,ENSG00000184160,ENSG00000148680,ENSG00000168830	HTR1A,ADRA2A,HTR1F,ADRA2B,HTR1D,HTR1B,ADRA2C,HTR7,HTR1E	PF00001	7tm_1	Family	8.635e-36	3.24599	0.489	0.134	3.45141e-32	Dopaminergic_8
Unchar_36123	-	-	-	EB49788	OG0009659	-	-	NA	NA	PF16015	Promethin	Family	2.4666e-153	11.44	0.337	0.174	9.85901e-150	Neuro_2
Unchar_35371	-	-	-	EB48696	OG0018565	-	-	NA	NA	NA	NA	NA	7.96796e-71	11.0403	0.403	0.314	3.18479e-67	Neuro_2
6pgd	6-phosphogluconate dehydrogenase, decarboxylating	-	Catalyzes the oxidative decarboxylation of 6-phosphogluconate to ribulose 5-phosphate and CO(2), with concomitant reduction of NADP to NADPH. {ECO:0000250}.	EB02706	OG0006587	FBgn0004654	Pgd	ENSG00000142657	PGD	PF03446	NAD_binding_2	Domain	5.17295e-68	4.14848	0.278	0.116	2.06763e-64	Dopaminergic_2
Nfkb1-1	Nuclear factor NF-kappa-B p105 subunit	Nuclear factor of kappa light polypeptide gene enhancer in B-cells 1	NF-kappa-B is a pleiotropic transcription factor present in almost all cell types and is the endpoint of a series of signal transduction events that are initiated by a vast array of stimuli related to many biological processes such as inflammation, immunity, differentiation, cell growth, tumorigenesis and apoptosis. NF-kappa-B is a homo- or heterodimeric complex formed by the Rel-like domain- containing proteins RELA/p65, RELB, NFKB1/p105, NFKB1/p50, REL and NFKB2/p52 and the heterodimeric p65-p50 complex appears to be most abundant one. The dimers bind at kappa-B sites in the DNA of their target genes and the individual dimers have distinct preferences for different kappa-B sites that they can bind with distinguishable affinity and specificity. Different dimer combinations act as transcriptional activators or repressors, respectively. NF-kappa-B is controlled by various mechanisms of post-translational modification and subcellular compartmentalization as well as by interactions with other cofactors or corepressors. NF-kappa-B complexes are held in the cytoplasm in an inactive state complexed with members of the NF-kappa-B inhibitor (I-kappa-B) family. In a conventional activation pathway, I- kappa-B is phosphorylated by I-kappa-B kinases (IKKs) in response to different activators, subsequently degraded thus liberating the active NF-kappa-B complex which translocates to the nucleus. NF-kappa-B heterodimeric p65-p50 and RelB-p50 complexes are transcriptional activators. The NF-kappa-B p50-p50 homodimer is a transcriptional repressor, but can act as a transcriptional activator when associated with BCL3. NFKB1 appears to have dual functions such as cytoplasmic retention of attached NF-kappa-B proteins by p105 and generation of p50 by a cotranslational processing. The proteasome-mediated process ensures the production of both p50 and p105 and preserves their independent function, although processing of NFKB1/p105 also appears to occur post-translationally. p50 binds to the kappa-B consensus sequence 5'-GGRNNYYCC-3', located in the enhancer region of genes involved in immune response and acute phase reactions. In a complex with MAP3K8, NFKB1/p105 represses MAP3K8-induced MAPK signaling; active MAP3K8 is released by proteasome-dependent degradation of NFKB1/p105.	EB03792	OG0000724	FBgn0000250	cact	ENSG00000146232,ENSG00000100906,ENSG00000282905,ENSG00000104825,ENSG00000069399	NFKBIE,NFKBIA,NFKBIB,NFKBIB,BCL3	PF12796	Ank_2	Repeat	1.05295e-51	10.6575	0.199	0.22	4.20865e-48	Neuro_2
A16a1-1	-	-	-	EB28993	OG0007736	-	-	ENSG00000161618	ALDH16A1	PF00171	Aldedh	Family	5.83309e-121	3.37619	0.656	0.159	2.33149e-117	Glial_1
A16a1-1	-	-	-	EB28993	OG0007736	-	-	ENSG00000161618	ALDH16A1	PF00171	Aldedh	Family	2.77898e-246	3.64056	0.838	0.163	1.11076e-242	Blood
A2mg	Alpha-2-macroglobulin	C3 and PZP-like alpha-2-macroglobulin domain-containing protein 5	Is able to inhibit all four classes of proteinases by a unique 'trapping' mechanism. This protein has a peptide stretch, called the 'bait region' which contains specific cleavage sites for different proteinases. When a proteinase cleaves the bait region, a conformational change is induced in the protein which traps the proteinase. The entrapped enzyme remains active against low molecular weight substrates (activity against high molecular weight substrates is greatly reduced). Following cleavage in the bait region, a thioester bond is hydrolyzed and mediates the covalent binding of the protein to the proteinase.	EB37080	OG0000203	FBgn0041180,FBgn0041181,FBgn0041182,FBgn0041183,FBgn0264845	Tep4,Tep3,Tep2,Tep1,Tep5Psi	ENSG00000177359,ENSG00000156535,ENSG00000275428,ENSG00000175899,ENSG00000214776,ENSG00000166535,ENSG00000126838,ENSG00000160111	AC024940.1,CD109,AC024940.6,A2M,AC092821.1,A2ML1,PZP,CPAMD8	PF00207	A2M	Family	3.47717e-42	10.7299	0.852	0.164	1.38983e-38	Monoaminergic
A2mg	Alpha-2-macroglobulin	C3 and PZP-like alpha-2-macroglobulin domain-containing protein 5	Is able to inhibit all four classes of proteinases by a unique 'trapping' mechanism. This protein has a peptide stretch, called the 'bait region' which contains specific cleavage sites for different proteinases. When a proteinase cleaves the bait region, a conformational change is induced in the protein which traps the proteinase. The entrapped enzyme remains active against low molecular weight substrates (activity against high molecular weight substrates is greatly reduced). Following cleavage in the bait region, a thioester bond is hydrolyzed and mediates the covalent binding of the protein to the proteinase.	EB37080	OG0000203	FBgn0041180,FBgn0041181,FBgn0041182,FBgn0041183,FBgn0264845	Tep4,Tep3,Tep2,Tep1,Tep5Psi	ENSG00000177359,ENSG00000156535,ENSG00000275428,ENSG00000175899,ENSG00000214776,ENSG00000166535,ENSG00000126838,ENSG00000160111	AC024940.1,CD109,AC024940.6,A2M,AC092821.1,A2ML1,PZP,CPAMD8	PF00207	A2M	Family	2.24025e-46	0.788158	0.521	0.154	8.95428e-43	Cholinergic_1
Unchar_15479	-	-	-	EB21292	OG0015054	-	-	NA	NA	PF02389	Cornifin	Disordered	5.52675e-308	10.4674	0.527	0.194	2.20904e-304	Neuro_2
Aaad-2	Arylacetamide deacetylase	-	Displays cellular triglyceride lipase activity in liver, increases the levels of intracellular fatty acids derived from the hydrolysis of newly formed triglyceride stores and plays a role in very low-density lipoprotein assembly (By similarity). Displays serine esterase activity in liver. Deacetylates a variety of arylacetamide substrates, including xenobiotic compounds and procarcinogens, converting them to the primary arylamide compounds and increasing their toxicity. {ECO:0000250, ECO:0000269|PubMed:19654421, ECO:0000269|PubMed:22207054}.	EB45686	OG0000311	-	-	ENSG00000144959,ENSG00000261846,ENSG00000188984,ENSG00000204518,ENSG00000197953,ENSG00000114771	NCEH1,AADACL2,AADACL3,AADACL4,AADACL2,AADAC	PF07859	Abhydrolase_3	Domain	5.57623e-25	1.3758	0.111	0.148	2.22882e-21	Dopaminergic_3
Scrt1	Transcriptional repressor scratch 1	Scratch homolog 1 zinc finger protein	Transcriptional repressor that binds E-box motif CAGGTG (By similarity). Appears to function downstream of proneural bHLH proteins in promoting neural differentiation. {ECO:0000250, ECO:0000269|PubMed:11687288}.	EB50850	OG0000454	FBgn0035144,FBgn0001981,FBgn0001983,FBgn0003448,FBgn0038626,FBgn0004880,FBgn0035481	Kah,esg,wor,sna,CG7691,scrt,CG12605	ENSG00000019549,ENSG00000124216,ENSG00000261678,ENSG00000215397,ENSG00000185669	SNAI2,SNAI1,SCRT1,SCRT2,SNAI3	PF00096	zf-C2H2	Domain	0	11.5904	0.76	0.165	0	Neuro_1
Unchar_29792	-	-	-	EB41098	OG0016522	-	-	NA	NA	PF00096	zf-C2H2	Domain	5.0166e-43	10.0742	0.28	0.195	2.00514e-39	Neuro_2
Aaas	Aladin	Adracalin	Plays a role in the normal development of the peripheral and central nervous system (PubMed:11062474, PubMed:11159947, PubMed:16022285). Required for the correct localization of aurora kinase AURKA and the microtubule minus end-binding protein NUMA1 as well as a subset of AURKA targets which ensures proper spindle formation and timely chromosome alignment (PubMed:26246606).	EB56024	OG0005654	FBgn0030122,FBgn0032188	Aladin,CG13137	ENSG00000094914	AAAS	PF00400	WD40	Repeat	7.14152e-24	3.12175	0.364	0.202	2.85447e-20	Dopaminergic_9
Unchar_15110	-	-	-	EB20757	OG0019602	-	-	NA	NA	PF00536	SAM_1	Domain	3.96404e-13	8.83309	0.059	0.211	1.58443e-09	Dopaminergic_1
Unchar_37700	-	-	-	EB52027	-	-	-	NA	NA	NA	NA	NA	6.41894e-32	8.70161	0.066	0.169	2.56565e-28	Dopaminergic_1
Abca3	ATP-binding cassette sub-family A member 3	-	Plays an important role in the formation of pulmonary surfactant, probably by transporting lipids such as cholesterol.	EB53748	OG0000191	FBgn0031170,FBgn0031171,FBgn0031169,FBgn0036747,FBgn0051213,FBgn0083956,FBgn0261998,FBgn0028539,FBgn0034493	ABCA,CG1801,CG1494,CG6052,CG31213,CG34120,CG42816,Eato,CG8908	ENSG00000144452,ENSG00000179869,ENSG00000165029,ENSG00000141338,ENSG00000154262,ENSG00000154263,ENSG00000154258,ENSG00000154265,ENSG00000064687,ENSG00000167972,ENSG00000198691,ENSG00000107331	ABCA12,ABCA13,ABCA1,ABCA8,ABCA6,ABCA10,ABCA9,ABCA5,ABCA7,ABCA3,ABCA4,ABCA2	PF12698	ABC2_membrane_3	Family	6.85677e-126	4.55293	0.431	0.174	2.74065e-122	Dopaminergic_3
Abcb7-1	ATP-binding cassette sub-family B member 7, mitochondrial	ATP-binding cassette transporter 7	Could be involved in the transport of heme from the mitochondria to the cytosol. Plays a central role in the maturation of cytosolic iron-sulfur (Fe/S) cluster-containing proteins.	EB31157	OG0001160	FBgn0035244,FBgn0038376	ABCB7,Hmt-1	ENSG00000131269,ENSG00000115657	ABCB7,ABCB6	PF00664	ABC_membrane	Family	1.28216e-11	4.83111	0.407	0.182	5.1248e-08	White_body
Abcb7-1	ATP-binding cassette sub-family B member 7, mitochondrial	ATP-binding cassette transporter 7	Could be involved in the transport of heme from the mitochondria to the cytosol. Plays a central role in the maturation of cytosolic iron-sulfur (Fe/S) cluster-containing proteins.	EB31157	OG0001160	FBgn0035244,FBgn0038376	ABCB7,Hmt-1	ENSG00000131269,ENSG00000115657	ABCB7,ABCB6	PF00664	ABC_membrane	Family	9.01909e-25	0.501547	0.082	0.196	3.60493e-21	Dopaminergic_2
Abcb7-1	ATP-binding cassette sub-family B member 7, mitochondrial	ATP-binding cassette transporter 7	Could be involved in the transport of heme from the mitochondria to the cytosol. Plays a central role in the maturation of cytosolic iron-sulfur (Fe/S) cluster-containing proteins.	EB31157	OG0001160	FBgn0035244,FBgn0038376	ABCB7,Hmt-1	ENSG00000131269,ENSG00000115657	ABCB7,ABCB6	PF00664	ABC_membrane	Family	3.03589e-47	3.44121	0.082	0.186	1.21345e-43	Dopaminergic_9
Abcc9-3	ATP-binding cassette sub-family C member 9	Sulfonylurea receptor 2	Subunit of ATP-sensitive potassium channels (KATP). Can form cardiac and smooth muscle-type KATP channels with KCNJ11. KCNJ11 forms the channel pore while ABCC9 is required for activation and regulation.	EB35180	OG0000067	FBgn0263316,FBgn0032456,FBgn0039207,FBgn0032018,FBgn0032026,FBgn0051792,FBgn0051793,FBgn0028675,FBgn0034612,FBgn0032908,FBgn0039644,FBgn0039645,FBgn0038740,FBgn0010549	Mrp4,MRP,CG5789,CG7806,CG7627,CG31792,CG31793,Sur,CG10505,CG9270,rdog,CG11898,CG4562,l(2)03659	ENSG00000140798,ENSG00000275331,ENSG00000006071,ENSG00000278183,ENSG00000125257,ENSG00000108846,ENSG00000023839,ENSG00000069431,ENSG00000114770,ENSG00000091262,ENSG00000124574,ENSG00000103222,ENSG00000121270	ABCC12,ABCC6,ABCC8,ABCC1,ABCC4,ABCC3,ABCC2,ABCC9,ABCC5,ABCC6,ABCC10,ABCC1,ABCC11	PF00005	ABC_tran	Domain	1.01167e-29	5.94405	0.475	0.131	4.04365e-26	Dopaminergic_10
Abcc9-3	ATP-binding cassette sub-family C member 9	Sulfonylurea receptor 2	Subunit of ATP-sensitive potassium channels (KATP). Can form cardiac and smooth muscle-type KATP channels with KCNJ11. KCNJ11 forms the channel pore while ABCC9 is required for activation and regulation.	EB35180	OG0000067	FBgn0263316,FBgn0032456,FBgn0039207,FBgn0032018,FBgn0032026,FBgn0051792,FBgn0051793,FBgn0028675,FBgn0034612,FBgn0032908,FBgn0039644,FBgn0039645,FBgn0038740,FBgn0010549	Mrp4,MRP,CG5789,CG7806,CG7627,CG31792,CG31793,Sur,CG10505,CG9270,rdog,CG11898,CG4562,l(2)03659	ENSG00000140798,ENSG00000275331,ENSG00000006071,ENSG00000278183,ENSG00000125257,ENSG00000108846,ENSG00000023839,ENSG00000069431,ENSG00000114770,ENSG00000091262,ENSG00000124574,ENSG00000103222,ENSG00000121270	ABCC12,ABCC6,ABCC8,ABCC1,ABCC4,ABCC3,ABCC2,ABCC9,ABCC5,ABCC6,ABCC10,ABCC1,ABCC11	PF00005	ABC_tran	Domain	5.17246e-47	7.35631	0.921	0.135	2.06743e-43	Glutamatergic_3
Abcd2	ATP-binding cassette sub-family D member 2	Adrenoleukodystrophy-related protein	Probable transporter. {ECO	EB49308	OG0004112	FBgn0039890	ABCD	ENSG00000173208,ENSG00000101986	ABCD2,ABCD1	PF06472	ABC_membrane_2	Family	1.13187e-11	2.73144	0.248	0.181	4.5241e-08	Dopaminergic_3
Mier1	Mesoderm induction early response protein 1	-	Transcriptional repressor regulating the expression of a number of genes including SP1 target genes. Probably functions through recruitment of HDAC1 a histone deacetylase involved in chromatin silencing. {ECO:0000269|PubMed:16147882}.	EB27333	OG0001680	FBgn0033183	CG1620	ENSG00000105556,ENSG00000155545,ENSG00000198160	MIER2,MIER3,MIER1	PF01448	ELM2	Family	1.64292e-14	9.98838	0.089	0.232	6.56676e-11	Neuro_2
Abcd2	ATP-binding cassette sub-family D member 2	Adrenoleukodystrophy-related protein	Probable transporter. {ECO	EB49308	OG0004112	FBgn0039890	ABCD	ENSG00000173208,ENSG00000101986	ABCD2,ABCD1	PF06472	ABC_membrane_2	Family	4.40185e-32	0.705943	0.449	0.178	1.75942e-28	Dopaminergic_4
Birc6-2	Baculoviral IAP repeat-containing protein 6	Ubiquitin-conjugating BIR domain enzyme apollon	Anti-apoptotic protein which can regulate cell death by controlling caspases and by acting as an E3 ubiquitin-protein ligase.	EB02466	OG0002996	FBgn0266717	Bruce	ENSG00000115760	BIRC6	PF00653	BIR	Domain	1.3224e-27	8.46483	0.165	0.187	5.28562e-24	Dopaminergic_1
Arha	-	-	-	EB18781	OG0007246	-	-	ENSG00000157978	LDLRAP1	PF00640	PID	Domain	5.02858e-156	9.55537	0.448	0.236	2.00992e-152	Neuro_2
Abce1	ATP-binding cassette sub-family E member 1	Ribonuclease 4 inhibitor	Antagonizes the binding of 2-5A (5'-phosphorylated 2',5'- linked oligoadenylates) by RNase L through direct interaction with RNase L and therefore inhibits its endoribonuclease activity. May play a central role in the regulation of mRNA turnover. Antagonizes the anti-viral effect of the interferon-regulated 2-5A/RNase L pathway (By similarity). {ECO:0000250, ECO:0000269|PubMed:10866653}.	EB04158	OG0007183	FBgn0086706	pix	ENSG00000164163	ABCE1	PF04068	RLI	Family	3.33896e-11	0.915193	0.135	0.16	1.33458e-07	Glial_1
Aph1	Gamma-secretase subunit Aph-1	Presenilin-stabilization factor	Essential subunit of the gamma-secretase complex, an endoprotease complex that catalyzes the intramembrane cleavage of integral membrane proteins such as Notch. It probably represents a stabilizing cofactor for the presenilin homodimer that promotes the formation of a stable complex. {ECO:0000269|PubMed:12110170, ECO:0000269|PubMed:12660785}.	EB38942	OG0004518	FBgn0031458	aph-1	ENSG00000138613,ENSG00000117362	APH1B,APH1A	PF06105	Aph-1	Family	8.66679e-06	8.28482	0.096	0.193	0.0346412	Dopaminergic_1
Unchar_16184	-	-	-	EB22201	-	-	-	NA	NA	NA	NA	NA	4.56943e-22	8.80575	0.33	0.312	1.8264e-18	Neuro_2
Abd12	Lysophosphatidylserine lipase ABHD12 {ECO:0000305}	Oxidized phosphatidylserine lipase ABHD12 {ECO:0000305}	Lysophosphatidylserine (LPS) lipase that mediates the hydrolysis of lysophosphatidylserine, a class of signaling lipids that regulates immunological and neurological processes (PubMed:25290914, PubMed:30237167, PubMed:30420694, PubMed:30720278, PubMed:30643283).	EB03354	OG0003277	FBgn0034419	CG15111	ENSG00000100997,ENSG00000131969	ABHD12,ABHD12B	PF00561	Abhydrolase_1	Domain	1.1519e-303	4.44675	0.786	0.095	4.60413e-300	Glial_1
Abd12	Lysophosphatidylserine lipase ABHD12 {ECO:0000305}	Oxidized phosphatidylserine lipase ABHD12 {ECO:0000305}	Lysophosphatidylserine (LPS) lipase that mediates the hydrolysis of lysophosphatidylserine, a class of signaling lipids that regulates immunological and neurological processes (PubMed:25290914, PubMed:30237167, PubMed:30420694, PubMed:30720278, PubMed:30643283).	EB03354	OG0003277	FBgn0034419	CG15111	ENSG00000100997,ENSG00000131969	ABHD12,ABHD12B	PF00561	Abhydrolase_1	Domain	0	4.42736	0.875	0.105	0	Blood
Po6f2	POU domain, class 6, transcription factor 2	-	Probable transcription factor likely to be involved in early steps in the differentiation of amacrine and ganglion cells. Recognizes and binds to the DNA sequence 5'-ATGCAAAT-3' (By similarity).	EB31465	OG0004272	FBgn0261588	pdm3	ENSG00000106536,ENSG00000184271	POU6F2,POU6F1	PF00157	Pou	Domain	1.86796e-42	8.2787	0.269	0.182	7.46622e-39	Dopaminergic_1
Zfhx4	Zinc finger homeobox protein 4	Zinc finger homeodomain protein 4	May play a role in neural and muscle differentiation (By similarity). May be involved in transcriptional regulation.	EB48079	OG0001627	FBgn0004607	zfh2	ENSG00000140836,ENSG00000091656	ZFHX3,ZFHX4	PF00096	zf-C2H2	Domain	0	10.365	0.634	0.243	0	Neuro_1
Kcna1-3	Potassium voltage-gated channel subfamily A member 1	Voltage-gated potassium channel subunit Kv1.1	Voltage-gated potassium channel that mediates transmembrane potassium transport in excitable membranes, primarily in the brain and the central nervous system, but also in the kidney. Contributes to the regulation of the membrane potential and nerve signaling, and prevents neuronal hyperexcitability (PubMed:9736643, PubMed:9581771 PubMed:10191303, PubMed:12611922, PubMed:21966978, PubMed:22158511, PubMed:23473320). Forms tetrameric potassium-selective channels through which potassium ions pass in accordance with their electrochemical gradient. The channel alternates between opened and closed conformations in response to the voltage difference across the membrane (PubMed:15361858). Can form functional homotetrameric channels and heterotetrameric channels that contain variable proportions of KCNA1, KCNA2, KCNA4, KCNA5, KCNA6, KCNA7, and possibly other family members as well; channel properties depend on the type of alpha subunits that are part of the channel. Channel properties are modulated by cytoplasmic beta subunits that regulate the subcellular location of the alpha subunits and promote rapid inactivation of delayed rectifier potassium channels (PubMed:15361858). In vivo, membranes probably contain a mixture of heteromeric potassium channel complexes, making it difficult to assign currents observed in intact tissues to any particular potassium channel family member. Homotetrameric KCNA1 forms a delayed- rectifier potassium channel that opens in response to membrane depolarization, followed by slow spontaneous channel closure (PubMed:7517498, PubMed:15361858). In contrast, a heterotetrameric channel formed by KCNA1 and KCNA4 shows rapid inactivation (By similarity). Regulates neuronal excitability in hippocampus, especially in mossy fibers and medial perforant path axons, preventing neuronal hyperexcitability (PubMed:23466697). May function as down-stream effector for G protein-coupled receptors and inhibit GABAergic inputs to basolateral amygdala neurons (By similarity). May contribute to the regulation of neurotransmitter release, such as gamma-aminobutyric acid (GABA) release (By similarity). Plays a role in regulating the generation of action potentials and preventing hyperexcitability in myelinated axons of the vagus nerve, and thereby contributes to the regulation of heart contraction (PubMed:20392939, PubMed:22641786, PubMed:25377007). Required for normal neuromuscular responses (PubMed:9736643). Regulates the frequency of neuronal action potential firing in response to mechanical stimuli, and plays a role in the perception of pain caused by mechanical stimuli, but does not play a role in the perception of pain due to heat stimuli (PubMed:23473320).	EB52879	OG0000355	FBgn0003380	Sh	ENSG00000143105,ENSG00000104848,ENSG00000151079,ENSG00000182255,ENSG00000111262,ENSG00000177272,ENSG00000177301,ENSG00000130037	KCNA10,KCNA7,KCNA6,KCNA4,KCNA1,KCNA3,KCNA2,KCNA5	PF02214	BTB_2	Domain	3.2332e-63	8.25725	0.284	0.149	1.29231e-59	Dopaminergic_1
Abhdd	-	-	-	EB49383	OG0007521	FBgn0025109	Bem46	ENSG00000139826	ABHD13	PF00561	Abhydrolase_1	Domain	7.77816e-06	0.899708	0.155	0.131	0.0310893	Glutamatergic_1
Abhdd	-	-	-	EB49383	OG0007521	FBgn0025109	Bem46	ENSG00000139826	ABHD13	PF00561	Abhydrolase_1	Domain	3.86213e-29	3.22763	0.601	0.129	1.54369e-25	Dopaminergic_11
Abhdd	-	-	-	EB49383	OG0007521	FBgn0025109	Bem46	ENSG00000139826	ABHD13	PF00561	Abhydrolase_1	Domain	1.11741e-09	0.996944	0.282	0.129	4.46627e-06	Blood
Y1483	-	-	-	EB34075	OG0009076	-	-	NA	NA	PF01359	Transposase_1	Family	3.18426e-41	8.46444	0.184	0.161	1.27275e-37	Neuro_2
Abheb	Protein ABHD14B {ECO:0000305}	CCG1-interacting factor B	Has hydrolase activity towards p-nitrophenyl butyrate (in vitro). May activate transcription. {ECO:0000269|PubMed:14672934}.	EB26258	OG0002249	-	-	ENSG00000114779,ENSG00000248487	ABHD14B,ABHD14A	PF12697	Abhydrolase_6	Domain	3.68894e-07	3.25025	0.038	0.12	0.00147447	Inhibitory_1
Sqz	Zinc finger protein squeeze	-	Transcription factor involved in neuronal fate specification.	EB20442	OG0002294	FBgn0010768,FBgn0267337	sqz,rn	ENSG00000126746,ENSG00000160094	ZNF384,ZNF362	PF00096	zf-C2H2	Domain	6.75485e-304	10.3287	0.506	0.155	2.69991e-300	Neuro_1
Abhd8	-	-	-	EB38921	OG0003306	-	-	ENSG00000127220	ABHD8	PF00561	Abhydrolase_1	Domain	2.3198e-44	8.16887	0.275	0.165	9.27223e-41	Dopaminergic_1
Acacb	Acetyl-CoA carboxylase 2 {ECO:0000250|UniProtKB:O00763}	ACC-beta {ECO:0000250|UniProtKB:O00763}	Mitochondrial enzyme that catalyzes the carboxylation of acetyl-CoA to malonyl-CoA and plays a central role in fatty acid metabolism (By similarity). Catalyzes a 2 steps reaction starting with the ATP-dependent carboxylation of the biotin carried by the biotin carboxyl carrier (BCC) domain followed by the transfer of the carboxyl group from carboxylated biotin to acetyl-CoA (By similarity). Through the production of malonyl-CoA that allosterically inhibits carnitine palmitoyltransferase 1 at the mitochondria, negatively regulates fatty acid oxidation (PubMed:24913514). Together with its cytosolic isozyme ACACA, which is involved in de novo fatty acid biosynthesis, promotes lipid storage (PubMed:24913514). {ECO:0000250|UniProtKB:O00763, ECO:0000269|PubMed:24913514}.	EB29586	OG0002357	FBgn0033246	ACC	ENSG00000076555,ENSG00000278540,ENSG00000275176	ACACB,ACACA,ACACA	PF00289	Biotin_carb_N	Domain	3.61248e-102	3.06241	0.674	0.189	1.44391e-98	Dopaminergic_7
Acacb	Acetyl-CoA carboxylase 2 {ECO:0000250|UniProtKB:O00763}	ACC-beta {ECO:0000250|UniProtKB:O00763}	Mitochondrial enzyme that catalyzes the carboxylation of acetyl-CoA to malonyl-CoA and plays a central role in fatty acid metabolism (By similarity). Catalyzes a 2 steps reaction starting with the ATP-dependent carboxylation of the biotin carried by the biotin carboxyl carrier (BCC) domain followed by the transfer of the carboxyl group from carboxylated biotin to acetyl-CoA (By similarity). Through the production of malonyl-CoA that allosterically inhibits carnitine palmitoyltransferase 1 at the mitochondria, negatively regulates fatty acid oxidation (PubMed:24913514). Together with its cytosolic isozyme ACACA, which is involved in de novo fatty acid biosynthesis, promotes lipid storage (PubMed:24913514). {ECO:0000250|UniProtKB:O00763, ECO:0000269|PubMed:24913514}.	EB29586	OG0002357	FBgn0033246	ACC	ENSG00000076555,ENSG00000278540,ENSG00000275176	ACACB,ACACA,ACACA	PF00289	Biotin_carb_N	Domain	8.16863e-80	2.75591	0.608	0.189	3.265e-76	Dopaminergic_6
Acadm	Medium-chain specific acyl-CoA dehydrogenase, mitochondrial	-	Acyl-CoA dehydrogenase specific for acyl chain lengths of 4 to 16 that catalyzes the initial step of fatty acid beta-oxidation.	EB28840	OG0007513	FBgn0035811	Mcad	ENSG00000117054	ACADM	PF02771	Acyl-CoA_dh_N	Domain	2.10992e-43	6.1676	0.387	0.162	8.43336e-40	Glial_1
Unchar_33278	-	-	-	EB45877	OG0007598	FBgn0015522	olf186-M	NA	NA	PF14722	KRAP_IP3R_bind	Family	4.60314e-201	8.13964	0.347	0.118	1.83988e-197	Dopaminergic_1
Unchar_11805	-	-	-	EB16289	OG0001715	FBgn0037956,FBgn0038638	CG6959,CG7702	ENSG00000283085,ENSG00000261594,ENSG00000146242	TPBG,TPBGL,TPBG	PF13855	LRR_8	Repeat	2.94824e-20	8.35389	0.137	0.211	1.17841e-16	Neuro_2
Acads	Short-chain specific acyl-CoA dehydrogenase, mitochondrial	Butyryl-CoA dehydrogenase	Short-chain specific acyl-CoA dehydrogenase is one of the acyl-CoA dehydrogenases that catalyze the first step of mitochondrial fatty acid beta-oxidation, an aerobic process breaking down fatty acids into acetyl-CoA and allowing the production of energy from fats (By similarity). The first step of fatty acid beta-oxidation consists in the removal of one hydrogen from C-2 and C-3 of the straight-chain fatty acyl-CoA thioester, resulting in the formation of trans-2-enoyl- CoA (By similarity). Among the different mitochondrial acyl-CoA dehydrogenases, short-chain specific acyl-CoA dehydrogenase acts specifically on acyl-CoAs with saturated 4 to 6 carbons long primary chains (PubMed:21237683, PubMed:11134486).	EB02540	OG0004813	FBgn0038742,FBgn0037999	Arc42,CG4860	ENSG00000122971	ACADS	PF02771	Acyl-CoA_dh_N	Domain	1.36165e-60	0.474028	0.105	0.157	5.44253e-57	Dopaminergic_2
Acads	Short-chain specific acyl-CoA dehydrogenase, mitochondrial	Butyryl-CoA dehydrogenase	Short-chain specific acyl-CoA dehydrogenase is one of the acyl-CoA dehydrogenases that catalyze the first step of mitochondrial fatty acid beta-oxidation, an aerobic process breaking down fatty acids into acetyl-CoA and allowing the production of energy from fats (By similarity). The first step of fatty acid beta-oxidation consists in the removal of one hydrogen from C-2 and C-3 of the straight-chain fatty acyl-CoA thioester, resulting in the formation of trans-2-enoyl- CoA (By similarity). Among the different mitochondrial acyl-CoA dehydrogenases, short-chain specific acyl-CoA dehydrogenase acts specifically on acyl-CoAs with saturated 4 to 6 carbons long primary chains (PubMed:21237683, PubMed:11134486).	EB02540	OG0004813	FBgn0038742,FBgn0037999	Arc42,CG4860	ENSG00000122971	ACADS	PF02771	Acyl-CoA_dh_N	Domain	7.48928e-15	2.90687	0.396	0.15	2.99347e-11	Inhibitory_2
Rl18	60S ribosomal protein L18	-	Component of the large ribosomal subunit.	EB50614	OG0006473	FBgn0035753	RpL18	ENSG00000063177	RPL18	PF17135	Ribosomal_L18	Family	2.1307e-10	8.33398	0.214	0.221	8.51639e-07	Neuro_2
Acap2-2	Arf-GAP with coiled-coil, ANK repeat and PH domain-containing protein 2	Centaurin-beta-2	GTPase-activating protein (GAP) for ADP ribosylation factor 6 (ARF6). {ECO:0000269|PubMed:11062263}.	EB34944	OG0001420	FBgn0039056	CenB1A	ENSG00000072818,ENSG00000131584,ENSG00000114331	ACAP1,ACAP3,ACAP2	PF16746	BAR_3	Domain	6.51611e-131	0.257461	0.703	0.164	2.60449e-127	Dopaminergic_7
Acap2-2	Arf-GAP with coiled-coil, ANK repeat and PH domain-containing protein 2	Centaurin-beta-2	GTPase-activating protein (GAP) for ADP ribosylation factor 6 (ARF6). {ECO:0000269|PubMed:11062263}.	EB34944	OG0001420	FBgn0039056	CenB1A	ENSG00000072818,ENSG00000131584,ENSG00000114331	ACAP1,ACAP3,ACAP2	PF16746	BAR_3	Domain	6.95247e-14	0.543932	0.45	0.176	2.7789e-10	Inhibitory_2
Acbg2	Long-chain-fatty-acid--CoA ligase ACSBG2 {ECO:0000305}	PRTD-NY3	Catalyzes the conversion of fatty acids such as long chain and very long-chain fatty acids to their active form acyl-CoAs for both synthesis of cellular lipids, and degradation via beta-oxidation. Can activate diverse saturated, monosaturated and polyunsaturated fatty acids (PubMed:16371355, PubMed:16762313). Has increased ability to activate oleic and linoleic acid (PubMed:16371355). May play a role in spermatogenesis (PubMed:15685348). {ECO:0000269|PubMed:15685348, ECO:0000269|PubMed:16371355, ECO:0000269|PubMed:16762313}.	EB29693	OG0001067	FBgn0028519,FBgn0027348	,bgm	ENSG00000103740,ENSG00000130377	ACSBG1,ACSBG2	PF00501	AMP-binding	Family	1.78885e-143	2.24247	0.803	0.219	7.15003e-140	Blood
Acbg2	Long-chain-fatty-acid--CoA ligase ACSBG2 {ECO:0000305}	PRTD-NY3	Catalyzes the conversion of fatty acids such as long chain and very long-chain fatty acids to their active form acyl-CoAs for both synthesis of cellular lipids, and degradation via beta-oxidation. Can activate diverse saturated, monosaturated and polyunsaturated fatty acids (PubMed:16371355, PubMed:16762313). Has increased ability to activate oleic and linoleic acid (PubMed:16371355). May play a role in spermatogenesis (PubMed:15685348). {ECO:0000269|PubMed:15685348, ECO:0000269|PubMed:16371355, ECO:0000269|PubMed:16762313}.	EB29693	OG0001067	FBgn0028519,FBgn0027348	,bgm	ENSG00000103740,ENSG00000130377	ACSBG1,ACSBG2	PF00501	AMP-binding	Family	2.18115e-70	1.55923	0.575	0.223	8.71806e-67	Glutamatergic_2
Acbg2	Long-chain-fatty-acid--CoA ligase ACSBG2 {ECO:0000305}	PRTD-NY3	Catalyzes the conversion of fatty acids such as long chain and very long-chain fatty acids to their active form acyl-CoAs for both synthesis of cellular lipids, and degradation via beta-oxidation. Can activate diverse saturated, monosaturated and polyunsaturated fatty acids (PubMed:16371355, PubMed:16762313). Has increased ability to activate oleic and linoleic acid (PubMed:16371355). May play a role in spermatogenesis (PubMed:15685348). {ECO:0000269|PubMed:15685348, ECO:0000269|PubMed:16371355, ECO:0000269|PubMed:16762313}.	EB29693	OG0001067	FBgn0028519,FBgn0027348	,bgm	ENSG00000103740,ENSG00000130377	ACSBG1,ACSBG2	PF00501	AMP-binding	Family	2.52892e-34	4.45901	0.668	0.229	1.01081e-30	Inhibitory_1
Acbg2	Long-chain-fatty-acid--CoA ligase ACSBG2 {ECO:0000305}	PRTD-NY3	Catalyzes the conversion of fatty acids such as long chain and very long-chain fatty acids to their active form acyl-CoAs for both synthesis of cellular lipids, and degradation via beta-oxidation. Can activate diverse saturated, monosaturated and polyunsaturated fatty acids (PubMed:16371355, PubMed:16762313). Has increased ability to activate oleic and linoleic acid (PubMed:16371355). May play a role in spermatogenesis (PubMed:15685348). {ECO:0000269|PubMed:15685348, ECO:0000269|PubMed:16371355, ECO:0000269|PubMed:16762313}.	EB29693	OG0001067	FBgn0028519,FBgn0027348	,bgm	ENSG00000103740,ENSG00000130377	ACSBG1,ACSBG2	PF00501	AMP-binding	Family	3.64218e-07	4.7371	0.491	0.231	0.00145578	Cholinergic_2
Acbg2	Long-chain-fatty-acid--CoA ligase ACSBG2 {ECO:0000305}	PRTD-NY3	Catalyzes the conversion of fatty acids such as long chain and very long-chain fatty acids to their active form acyl-CoAs for both synthesis of cellular lipids, and degradation via beta-oxidation. Can activate diverse saturated, monosaturated and polyunsaturated fatty acids (PubMed:16371355, PubMed:16762313). Has increased ability to activate oleic and linoleic acid (PubMed:16371355). May play a role in spermatogenesis (PubMed:15685348). {ECO:0000269|PubMed:15685348, ECO:0000269|PubMed:16371355, ECO:0000269|PubMed:16762313}.	EB29693	OG0001067	FBgn0028519,FBgn0027348	,bgm	ENSG00000103740,ENSG00000130377	ACSBG1,ACSBG2	PF00501	AMP-binding	Family	1.9982e-11	0.616865	0.409	0.229	7.98679e-08	Dopaminergic_9
Cat2	-	-	-	EB24236	OG0008250	FBgn0039737	CG7920	NA	NA	PF02550	AcetylCoA_hydro	Domain	7.09515e-94	8.31131	0.224	0.2	2.83593e-90	Neuro_2
Acd10	Acyl-CoA dehydrogenase family member 10	-	Acyl-CoA dehydrogenase only active with R- and S-2-methyl- C15-CoA. {ECO:0000250}.	EB39701	OG0002702	-	-	ENSG00000240303,ENSG00000111271	ACAD11,ACAD10	PF13419	HAD_2	Family	2.60764e-13	1.35713	0.058	0.165	1.04227e-09	Dopaminergic_3
Acd10	Acyl-CoA dehydrogenase family member 10	-	Acyl-CoA dehydrogenase only active with R- and S-2-methyl- C15-CoA. {ECO:0000250}.	EB39701	OG0002702	-	-	ENSG00000240303,ENSG00000111271	ACAD11,ACAD10	PF13419	HAD_2	Family	3.38627e-53	0.717876	0.064	0.156	1.35349e-49	Dopaminergic_11
Acd10	Acyl-CoA dehydrogenase family member 10	-	Acyl-CoA dehydrogenase only active with R- and S-2-methyl- C15-CoA. {ECO:0000250}.	EB39701	OG0002702	-	-	ENSG00000240303,ENSG00000111271	ACAD11,ACAD10	PF13419	HAD_2	Family	1.40412e-31	3.14717	0.038	0.157	5.61226e-28	Dopaminergic_10
Aces-2	Acetylcholinesterase	-	Rapidly hydrolyzes choline released into the synapse. It can hydrolyze butyrylthiocholine.	EB12863	OG0000024	FBgn0029690,FBgn0015574,FBgn0032132,FBgn0032131,FBgn0261393,FBgn0031866,FBgn0032057,FBgn0034972,FBgn0000594,FBgn0015569,FBgn0015568,FBgn0000592,FBgn0039084,FBgn0083963,FBgn0051146,FBgn0037090,FBgn0001987,FBgn0010052,FBgn0004108,FBgn0034736,FBgn0000326,FBgn0015570,FBgn0015571,FBgn0015572,FBgn0000024,FBgn0015575,FBgn0015576,FBgn0015577,FBgn0027584,FBgn0034076,FBgn0083975	CG6414,alpha-Est6,CG4382,CG3841,alpha-Est5,Nlg2,CG9287,CG10339,Est-P,alpha-Est10,alpha-Est1,Est-6,CG10175,Nlg3,Nlg1,Est-Q,Gli,Jhe,Nrt,gas,clt,alpha-Est2,alpha-Est3,alpha-Est4,Ace,alpha-Est7,alpha-Est8,alpha-Est9,CG4757,Jhedup,Nlg4	ENSG00000172828,ENSG00000159398,ENSG00000169992,ENSG00000198848,ENSG00000196338,ENSG00000087085,ENSG00000146938,ENSG00000172831,ENSG00000172824,ENSG00000283859,ENSG00000261972,ENSG00000170835,ENSG00000262243,ENSG00000114200,ENSG00000165246,ENSG00000169760	CES3,CES5A,NLGN2,CES1,NLGN3,ACHE,NLGN4X,CES2,CES4A,NLGN2,CES5A,CEL,CES1,BCHE,NLGN4Y,NLGN1	PF00135	COesterase	Domain	5.62875e-44	5.12429	0.76	0.12	2.24981e-40	Cholinergic_2
Aces-2	Acetylcholinesterase	-	Rapidly hydrolyzes choline released into the synapse. It can hydrolyze butyrylthiocholine.	EB12863	OG0000024	FBgn0029690,FBgn0015574,FBgn0032132,FBgn0032131,FBgn0261393,FBgn0031866,FBgn0032057,FBgn0034972,FBgn0000594,FBgn0015569,FBgn0015568,FBgn0000592,FBgn0039084,FBgn0083963,FBgn0051146,FBgn0037090,FBgn0001987,FBgn0010052,FBgn0004108,FBgn0034736,FBgn0000326,FBgn0015570,FBgn0015571,FBgn0015572,FBgn0000024,FBgn0015575,FBgn0015576,FBgn0015577,FBgn0027584,FBgn0034076,FBgn0083975	CG6414,alpha-Est6,CG4382,CG3841,alpha-Est5,Nlg2,CG9287,CG10339,Est-P,alpha-Est10,alpha-Est1,Est-6,CG10175,Nlg3,Nlg1,Est-Q,Gli,Jhe,Nrt,gas,clt,alpha-Est2,alpha-Est3,alpha-Est4,Ace,alpha-Est7,alpha-Est8,alpha-Est9,CG4757,Jhedup,Nlg4	ENSG00000172828,ENSG00000159398,ENSG00000169992,ENSG00000198848,ENSG00000196338,ENSG00000087085,ENSG00000146938,ENSG00000172831,ENSG00000172824,ENSG00000283859,ENSG00000261972,ENSG00000170835,ENSG00000262243,ENSG00000114200,ENSG00000165246,ENSG00000169760	CES3,CES5A,NLGN2,CES1,NLGN3,ACHE,NLGN4X,CES2,CES4A,NLGN2,CES5A,CEL,CES1,BCHE,NLGN4Y,NLGN1	PF00135	COesterase	Domain	1.51528e-88	3.94293	0.65	0.104	6.05658e-85	Cholinergic_1
Auts2	Autism susceptibility gene 2 protein	-	Component of a Polycomb group (PcG) multiprotein PRC1-like complex, a complex class required to maintain the transcriptionally repressive state of many genes, including Hox genes, throughout development. PcG PRC1 complex acts via chromatin remodeling and modification of histones; it mediates monoubiquitination of histone H2A 'Lys-119', rendering chromatin heritably changed in its expressibility (PubMed:25519132). The PRC1-like complex that contains PCGF5, RNF2, CSNK2B, RYBP and AUTS2 has decreased histone H2A ubiquitination activity, due to the phosphorylation of RNF2 by CSNK2B (PubMed:25519132). As a consequence, the complex mediates transcriptional activation (PubMed:25519132). In the cytoplasm, plays a role in axon and dendrite elongation and in neuronal migration during embryonic brain development. Promotes reorganization of the actin cytoskeleton, lamellipodia formation and neurite elongation via its interaction with RAC guanine nucleotide exchange factors, which then leads to the activation of RAC1 (By similarity).	EB35730	OG0001795	FBgn0260938	tay	ENSG00000156860,ENSG00000158321,ENSG00000112787	FBRS,AUTS2,FBRSL1	PF15336	Auts2	Family	1.28102e-269	10.2502	0.477	0.216	5.12022e-266	Neuro_1
Unchar_18707	-	-	-	EB26042	OG0016482	-	-	NA	NA	NA	NA	NA	8.50205e-15	8.27064	0.113	0.196	3.39827e-11	Neuro_2
Aces-3	Acetylcholinesterase	-	Rapidly hydrolyzes choline released into the synapse. It can hydrolyze butyrylthiocholine.	EB24605	OG0000024	FBgn0029690,FBgn0015574,FBgn0032132,FBgn0032131,FBgn0261393,FBgn0031866,FBgn0032057,FBgn0034972,FBgn0000594,FBgn0015569,FBgn0015568,FBgn0000592,FBgn0039084,FBgn0083963,FBgn0051146,FBgn0037090,FBgn0001987,FBgn0010052,FBgn0004108,FBgn0034736,FBgn0000326,FBgn0015570,FBgn0015571,FBgn0015572,FBgn0000024,FBgn0015575,FBgn0015576,FBgn0015577,FBgn0027584,FBgn0034076,FBgn0083975	CG6414,alpha-Est6,CG4382,CG3841,alpha-Est5,Nlg2,CG9287,CG10339,Est-P,alpha-Est10,alpha-Est1,Est-6,CG10175,Nlg3,Nlg1,Est-Q,Gli,Jhe,Nrt,gas,clt,alpha-Est2,alpha-Est3,alpha-Est4,Ace,alpha-Est7,alpha-Est8,alpha-Est9,CG4757,Jhedup,Nlg4	ENSG00000172828,ENSG00000159398,ENSG00000169992,ENSG00000198848,ENSG00000196338,ENSG00000087085,ENSG00000146938,ENSG00000172831,ENSG00000172824,ENSG00000283859,ENSG00000261972,ENSG00000170835,ENSG00000262243,ENSG00000114200,ENSG00000165246,ENSG00000169760	CES3,CES5A,NLGN2,CES1,NLGN3,ACHE,NLGN4X,CES2,CES4A,NLGN2,CES5A,CEL,CES1,BCHE,NLGN4Y,NLGN1	PF00135	COesterase	Domain	5.04597e-07	3.99736	0.375	0.114	0.00201688	Glial_1
Aces-3	Acetylcholinesterase	-	Rapidly hydrolyzes choline released into the synapse. It can hydrolyze butyrylthiocholine.	EB24605	OG0000024	FBgn0029690,FBgn0015574,FBgn0032132,FBgn0032131,FBgn0261393,FBgn0031866,FBgn0032057,FBgn0034972,FBgn0000594,FBgn0015569,FBgn0015568,FBgn0000592,FBgn0039084,FBgn0083963,FBgn0051146,FBgn0037090,FBgn0001987,FBgn0010052,FBgn0004108,FBgn0034736,FBgn0000326,FBgn0015570,FBgn0015571,FBgn0015572,FBgn0000024,FBgn0015575,FBgn0015576,FBgn0015577,FBgn0027584,FBgn0034076,FBgn0083975	CG6414,alpha-Est6,CG4382,CG3841,alpha-Est5,Nlg2,CG9287,CG10339,Est-P,alpha-Est10,alpha-Est1,Est-6,CG10175,Nlg3,Nlg1,Est-Q,Gli,Jhe,Nrt,gas,clt,alpha-Est2,alpha-Est3,alpha-Est4,Ace,alpha-Est7,alpha-Est8,alpha-Est9,CG4757,Jhedup,Nlg4	ENSG00000172828,ENSG00000159398,ENSG00000169992,ENSG00000198848,ENSG00000196338,ENSG00000087085,ENSG00000146938,ENSG00000172831,ENSG00000172824,ENSG00000283859,ENSG00000261972,ENSG00000170835,ENSG00000262243,ENSG00000114200,ENSG00000165246,ENSG00000169760	CES3,CES5A,NLGN2,CES1,NLGN3,ACHE,NLGN4X,CES2,CES4A,NLGN2,CES5A,CEL,CES1,BCHE,NLGN4Y,NLGN1	PF00135	COesterase	Domain	1.65024e-10	5.4622	0.565	0.123	6.59599e-07	Monoaminergic
Aces-3	Acetylcholinesterase	-	Rapidly hydrolyzes choline released into the synapse. It can hydrolyze butyrylthiocholine.	EB24605	OG0000024	FBgn0029690,FBgn0015574,FBgn0032132,FBgn0032131,FBgn0261393,FBgn0031866,FBgn0032057,FBgn0034972,FBgn0000594,FBgn0015569,FBgn0015568,FBgn0000592,FBgn0039084,FBgn0083963,FBgn0051146,FBgn0037090,FBgn0001987,FBgn0010052,FBgn0004108,FBgn0034736,FBgn0000326,FBgn0015570,FBgn0015571,FBgn0015572,FBgn0000024,FBgn0015575,FBgn0015576,FBgn0015577,FBgn0027584,FBgn0034076,FBgn0083975	CG6414,alpha-Est6,CG4382,CG3841,alpha-Est5,Nlg2,CG9287,CG10339,Est-P,alpha-Est10,alpha-Est1,Est-6,CG10175,Nlg3,Nlg1,Est-Q,Gli,Jhe,Nrt,gas,clt,alpha-Est2,alpha-Est3,alpha-Est4,Ace,alpha-Est7,alpha-Est8,alpha-Est9,CG4757,Jhedup,Nlg4	ENSG00000172828,ENSG00000159398,ENSG00000169992,ENSG00000198848,ENSG00000196338,ENSG00000087085,ENSG00000146938,ENSG00000172831,ENSG00000172824,ENSG00000283859,ENSG00000261972,ENSG00000170835,ENSG00000262243,ENSG00000114200,ENSG00000165246,ENSG00000169760	CES3,CES5A,NLGN2,CES1,NLGN3,ACHE,NLGN4X,CES2,CES4A,NLGN2,CES5A,CEL,CES1,BCHE,NLGN4Y,NLGN1	PF00135	COesterase	Domain	2.84524e-49	0.629938	0.047	0.134	1.13724e-45	Dopaminergic_2
Aces-3	Acetylcholinesterase	-	Rapidly hydrolyzes choline released into the synapse. It can hydrolyze butyrylthiocholine.	EB24605	OG0000024	FBgn0029690,FBgn0015574,FBgn0032132,FBgn0032131,FBgn0261393,FBgn0031866,FBgn0032057,FBgn0034972,FBgn0000594,FBgn0015569,FBgn0015568,FBgn0000592,FBgn0039084,FBgn0083963,FBgn0051146,FBgn0037090,FBgn0001987,FBgn0010052,FBgn0004108,FBgn0034736,FBgn0000326,FBgn0015570,FBgn0015571,FBgn0015572,FBgn0000024,FBgn0015575,FBgn0015576,FBgn0015577,FBgn0027584,FBgn0034076,FBgn0083975	CG6414,alpha-Est6,CG4382,CG3841,alpha-Est5,Nlg2,CG9287,CG10339,Est-P,alpha-Est10,alpha-Est1,Est-6,CG10175,Nlg3,Nlg1,Est-Q,Gli,Jhe,Nrt,gas,clt,alpha-Est2,alpha-Est3,alpha-Est4,Ace,alpha-Est7,alpha-Est8,alpha-Est9,CG4757,Jhedup,Nlg4	ENSG00000172828,ENSG00000159398,ENSG00000169992,ENSG00000198848,ENSG00000196338,ENSG00000087085,ENSG00000146938,ENSG00000172831,ENSG00000172824,ENSG00000283859,ENSG00000261972,ENSG00000170835,ENSG00000262243,ENSG00000114200,ENSG00000165246,ENSG00000169760	CES3,CES5A,NLGN2,CES1,NLGN3,ACHE,NLGN4X,CES2,CES4A,NLGN2,CES5A,CEL,CES1,BCHE,NLGN4Y,NLGN1	PF00135	COesterase	Domain	5.23251e-98	3.10776	0.444	0.116	2.09143e-94	Glutamatergic_2
Chb	-	-	-	EB49114	OG0002524	-	-	NA	NA	PF03173	CHB_HEX	Domain	9.71548e-107	8.10778	0.129	0.156	3.88328e-103	Neuro_2
Ach1-12	Acetylcholine receptor subunit alpha-type acr-16	-	After binding acetylcholine, the AChR responds by an extensive change in conformation that affects all subunits and leads to opening of an ion-conducting channel across the plasma membrane (By similarity). A subunit of the levamisole-insensitive nicotinic receptor. {ECO:0000250, ECO:0000269|PubMed:15917232, ECO:0000269|PubMed:8627624}.	EB50456	OG0000982	-	-	NA	NA	PF02931	Neur_chan_LBD	Family	1.90724e-09	0.91331	0.371	0.127	7.62323e-06	Inhibitory_2
Ach1-12	Acetylcholine receptor subunit alpha-type acr-16	-	After binding acetylcholine, the AChR responds by an extensive change in conformation that affects all subunits and leads to opening of an ion-conducting channel across the plasma membrane (By similarity). A subunit of the levamisole-insensitive nicotinic receptor. {ECO:0000250, ECO:0000269|PubMed:15917232, ECO:0000269|PubMed:8627624}.	EB50456	OG0000982	-	-	NA	NA	PF02931	Neur_chan_LBD	Family	1.74557e-27	2.21032	0.505	0.12	6.97703e-24	Dopaminergic_7
Ach1-12	Acetylcholine receptor subunit alpha-type acr-16	-	After binding acetylcholine, the AChR responds by an extensive change in conformation that affects all subunits and leads to opening of an ion-conducting channel across the plasma membrane (By similarity). A subunit of the levamisole-insensitive nicotinic receptor. {ECO:0000250, ECO:0000269|PubMed:15917232, ECO:0000269|PubMed:8627624}.	EB50456	OG0000982	-	-	NA	NA	PF02931	Neur_chan_LBD	Family	3.44963e-89	0.595807	0.628	0.12	1.37882e-85	Dopaminergic_10
Ach1-12	Acetylcholine receptor subunit alpha-type acr-16	-	After binding acetylcholine, the AChR responds by an extensive change in conformation that affects all subunits and leads to opening of an ion-conducting channel across the plasma membrane (By similarity). A subunit of the levamisole-insensitive nicotinic receptor. {ECO:0000250, ECO:0000269|PubMed:15917232, ECO:0000269|PubMed:8627624}.	EB50456	OG0000982	-	-	NA	NA	PF02931	Neur_chan_LBD	Family	1.4376e-63	1.11482	0.813	0.124	5.74609e-60	Dopaminergic_11
Ach1-3	Acetylcholine receptor subunit alpha-type acr-16	-	After binding acetylcholine, the AChR responds by an extensive change in conformation that affects all subunits and leads to opening of an ion-conducting channel across the plasma membrane (By similarity). A subunit of the levamisole-insensitive nicotinic receptor. {ECO:0000250, ECO:0000269|PubMed:15917232, ECO:0000269|PubMed:8627624}.	EB04460	OG0000076	FBgn0000039,FBgn0000038,FBgn0028875,FBgn0004118,FBgn0000036,FBgn0086778,FBgn0032151,FBgn0015519,FBgn0266347	nAChRalpha2,nAChRbeta1,nAChRalpha5,nAChRbeta2,nAChRalpha1,nAChRalpha7,nAChRalpha6,nAChRalpha3,nAChRalpha4	ENSG00000174343,ENSG00000080644,ENSG00000120903,ENSG00000160716,ENSG00000175344,ENSG00000117971,ENSG00000129749,ENSG00000274542,ENSG00000275917,ENSG00000147434,ENSG00000166664,ENSG00000101204,ENSG00000282088	CHRNA9,CHRNA3,CHRNA2,CHRNB2,CHRNA7,CHRNB4,CHRNA10,AC243734.1,CHRFAM7A,CHRNA6,CHRFAM7A,CHRNA4,AC254952.1	PF02931	Neur_chan_LBD	Family	1.71336e-95	0.903523	0.143	0.112	6.8483e-92	Glutamatergic_1
If4e2	Eukaryotic translation initiation factor 4E type 2 {ECO:0000303|PubMed:15153109}	mRNA cap-binding protein type 3	Recognizes and binds the 7-methylguanosine-containing mRNA cap during an early step in the initiation (PubMed:17368478, PubMed:25624349, PubMed:9582349). Acts as a repressor of translation initiation (PubMed:22751931). In contrast to EIF4E, it is unable to bind eIF4G (EIF4G1, EIF4G2 or EIF4G3), suggesting that it acts by competing with EIF4E and block assembly of eIF4F at the cap (By similarity). In P-bodies, component of a complex that promotes miRNA- mediated translational repression (PubMed:28487484).	EB22259	OG0004951	FBgn0053100	eIF4EHP	ENSG00000135930	EIF4E2	PF01652	IF4E	Domain	7.26199e-94	8.03707	0.274	0.164	2.90262e-90	Neuro_2
Ach1-3	Acetylcholine receptor subunit alpha-type acr-16	-	After binding acetylcholine, the AChR responds by an extensive change in conformation that affects all subunits and leads to opening of an ion-conducting channel across the plasma membrane (By similarity). A subunit of the levamisole-insensitive nicotinic receptor. {ECO:0000250, ECO:0000269|PubMed:15917232, ECO:0000269|PubMed:8627624}.	EB04460	OG0000076	FBgn0000039,FBgn0000038,FBgn0028875,FBgn0004118,FBgn0000036,FBgn0086778,FBgn0032151,FBgn0015519,FBgn0266347	nAChRalpha2,nAChRbeta1,nAChRalpha5,nAChRbeta2,nAChRalpha1,nAChRalpha7,nAChRalpha6,nAChRalpha3,nAChRalpha4	ENSG00000174343,ENSG00000080644,ENSG00000120903,ENSG00000160716,ENSG00000175344,ENSG00000117971,ENSG00000129749,ENSG00000274542,ENSG00000275917,ENSG00000147434,ENSG00000166664,ENSG00000101204,ENSG00000282088	CHRNA9,CHRNA3,CHRNA2,CHRNB2,CHRNA7,CHRNB4,CHRNA10,AC243734.1,CHRFAM7A,CHRNA6,CHRFAM7A,CHRNA4,AC254952.1	PF02931	Neur_chan_LBD	Family	6.68644e-11	1.01698	0.086	0.115	2.67257e-07	Dopaminergic_9
Ach1-3	Acetylcholine receptor subunit alpha-type acr-16	-	After binding acetylcholine, the AChR responds by an extensive change in conformation that affects all subunits and leads to opening of an ion-conducting channel across the plasma membrane (By similarity). A subunit of the levamisole-insensitive nicotinic receptor. {ECO:0000250, ECO:0000269|PubMed:15917232, ECO:0000269|PubMed:8627624}.	EB04460	OG0000076	FBgn0000039,FBgn0000038,FBgn0028875,FBgn0004118,FBgn0000036,FBgn0086778,FBgn0032151,FBgn0015519,FBgn0266347	nAChRalpha2,nAChRbeta1,nAChRalpha5,nAChRbeta2,nAChRalpha1,nAChRalpha7,nAChRalpha6,nAChRalpha3,nAChRalpha4	ENSG00000174343,ENSG00000080644,ENSG00000120903,ENSG00000160716,ENSG00000175344,ENSG00000117971,ENSG00000129749,ENSG00000274542,ENSG00000275917,ENSG00000147434,ENSG00000166664,ENSG00000101204,ENSG00000282088	CHRNA9,CHRNA3,CHRNA2,CHRNB2,CHRNA7,CHRNB4,CHRNA10,AC243734.1,CHRFAM7A,CHRNA6,CHRFAM7A,CHRNA4,AC254952.1	PF02931	Neur_chan_LBD	Family	1.74285e-15	1.39344	0.567	0.111	6.96615e-12	Cholinergic_2
Ach1-3	Acetylcholine receptor subunit alpha-type acr-16	-	After binding acetylcholine, the AChR responds by an extensive change in conformation that affects all subunits and leads to opening of an ion-conducting channel across the plasma membrane (By similarity). A subunit of the levamisole-insensitive nicotinic receptor. {ECO:0000250, ECO:0000269|PubMed:15917232, ECO:0000269|PubMed:8627624}.	EB04460	OG0000076	FBgn0000039,FBgn0000038,FBgn0028875,FBgn0004118,FBgn0000036,FBgn0086778,FBgn0032151,FBgn0015519,FBgn0266347	nAChRalpha2,nAChRbeta1,nAChRalpha5,nAChRbeta2,nAChRalpha1,nAChRalpha7,nAChRalpha6,nAChRalpha3,nAChRalpha4	ENSG00000174343,ENSG00000080644,ENSG00000120903,ENSG00000160716,ENSG00000175344,ENSG00000117971,ENSG00000129749,ENSG00000274542,ENSG00000275917,ENSG00000147434,ENSG00000166664,ENSG00000101204,ENSG00000282088	CHRNA9,CHRNA3,CHRNA2,CHRNB2,CHRNA7,CHRNB4,CHRNA10,AC243734.1,CHRFAM7A,CHRNA6,CHRFAM7A,CHRNA4,AC254952.1	PF02931	Neur_chan_LBD	Family	5.75915e-11	4.38725	0.019	0.114	2.30193e-07	Dopaminergic_12
Ach1-3	Acetylcholine receptor subunit alpha-type acr-16	-	After binding acetylcholine, the AChR responds by an extensive change in conformation that affects all subunits and leads to opening of an ion-conducting channel across the plasma membrane (By similarity). A subunit of the levamisole-insensitive nicotinic receptor. {ECO:0000250, ECO:0000269|PubMed:15917232, ECO:0000269|PubMed:8627624}.	EB04460	OG0000076	FBgn0000039,FBgn0000038,FBgn0028875,FBgn0004118,FBgn0000036,FBgn0086778,FBgn0032151,FBgn0015519,FBgn0266347	nAChRalpha2,nAChRbeta1,nAChRalpha5,nAChRbeta2,nAChRalpha1,nAChRalpha7,nAChRalpha6,nAChRalpha3,nAChRalpha4	ENSG00000174343,ENSG00000080644,ENSG00000120903,ENSG00000160716,ENSG00000175344,ENSG00000117971,ENSG00000129749,ENSG00000274542,ENSG00000275917,ENSG00000147434,ENSG00000166664,ENSG00000101204,ENSG00000282088	CHRNA9,CHRNA3,CHRNA2,CHRNB2,CHRNA7,CHRNB4,CHRNA10,AC243734.1,CHRFAM7A,CHRNA6,CHRFAM7A,CHRNA4,AC254952.1	PF02931	Neur_chan_LBD	Family	3.97024e-14	3.88222	0.697	0.112	1.5869e-10	Glutamatergic_3
Ach1-3	Acetylcholine receptor subunit alpha-type acr-16	-	After binding acetylcholine, the AChR responds by an extensive change in conformation that affects all subunits and leads to opening of an ion-conducting channel across the plasma membrane (By similarity). A subunit of the levamisole-insensitive nicotinic receptor. {ECO:0000250, ECO:0000269|PubMed:15917232, ECO:0000269|PubMed:8627624}.	EB04460	OG0000076	FBgn0000039,FBgn0000038,FBgn0028875,FBgn0004118,FBgn0000036,FBgn0086778,FBgn0032151,FBgn0015519,FBgn0266347	nAChRalpha2,nAChRbeta1,nAChRalpha5,nAChRbeta2,nAChRalpha1,nAChRalpha7,nAChRalpha6,nAChRalpha3,nAChRalpha4	ENSG00000174343,ENSG00000080644,ENSG00000120903,ENSG00000160716,ENSG00000175344,ENSG00000117971,ENSG00000129749,ENSG00000274542,ENSG00000275917,ENSG00000147434,ENSG00000166664,ENSG00000101204,ENSG00000282088	CHRNA9,CHRNA3,CHRNA2,CHRNB2,CHRNA7,CHRNB4,CHRNA10,AC243734.1,CHRFAM7A,CHRNA6,CHRFAM7A,CHRNA4,AC254952.1	PF02931	Neur_chan_LBD	Family	1.36517e-30	1.97496	0.246	0.109	5.45657e-27	Cholinergic_1
Ach1-4	Acetylcholine receptor subunit alpha-type acr-16	-	After binding acetylcholine, the AChR responds by an extensive change in conformation that affects all subunits and leads to opening of an ion-conducting channel across the plasma membrane (By similarity). A subunit of the levamisole-insensitive nicotinic receptor. {ECO:0000250, ECO:0000269|PubMed:15917232, ECO:0000269|PubMed:8627624}.	EB04886	OG0000076	FBgn0000039,FBgn0000038,FBgn0028875,FBgn0004118,FBgn0000036,FBgn0086778,FBgn0032151,FBgn0015519,FBgn0266347	nAChRalpha2,nAChRbeta1,nAChRalpha5,nAChRbeta2,nAChRalpha1,nAChRalpha7,nAChRalpha6,nAChRalpha3,nAChRalpha4	ENSG00000174343,ENSG00000080644,ENSG00000120903,ENSG00000160716,ENSG00000175344,ENSG00000117971,ENSG00000129749,ENSG00000274542,ENSG00000275917,ENSG00000147434,ENSG00000166664,ENSG00000101204,ENSG00000282088	CHRNA9,CHRNA3,CHRNA2,CHRNB2,CHRNA7,CHRNB4,CHRNA10,AC243734.1,CHRFAM7A,CHRNA6,CHRFAM7A,CHRNA4,AC254952.1	PF02931	Neur_chan_LBD	Family	2.78906e-69	0.675704	0.582	0.075	1.11479e-65	Dopaminergic_6
Ach1-4	Acetylcholine receptor subunit alpha-type acr-16	-	After binding acetylcholine, the AChR responds by an extensive change in conformation that affects all subunits and leads to opening of an ion-conducting channel across the plasma membrane (By similarity). A subunit of the levamisole-insensitive nicotinic receptor. {ECO:0000250, ECO:0000269|PubMed:15917232, ECO:0000269|PubMed:8627624}.	EB04886	OG0000076	FBgn0000039,FBgn0000038,FBgn0028875,FBgn0004118,FBgn0000036,FBgn0086778,FBgn0032151,FBgn0015519,FBgn0266347	nAChRalpha2,nAChRbeta1,nAChRalpha5,nAChRbeta2,nAChRalpha1,nAChRalpha7,nAChRalpha6,nAChRalpha3,nAChRalpha4	ENSG00000174343,ENSG00000080644,ENSG00000120903,ENSG00000160716,ENSG00000175344,ENSG00000117971,ENSG00000129749,ENSG00000274542,ENSG00000275917,ENSG00000147434,ENSG00000166664,ENSG00000101204,ENSG00000282088	CHRNA9,CHRNA3,CHRNA2,CHRNB2,CHRNA7,CHRNB4,CHRNA10,AC243734.1,CHRFAM7A,CHRNA6,CHRFAM7A,CHRNA4,AC254952.1	PF02931	Neur_chan_LBD	Family	4.26824e-243	5.04415	0.774	0.067	1.70602e-239	Dopaminergic_5
Ach1-4	Acetylcholine receptor subunit alpha-type acr-16	-	After binding acetylcholine, the AChR responds by an extensive change in conformation that affects all subunits and leads to opening of an ion-conducting channel across the plasma membrane (By similarity). A subunit of the levamisole-insensitive nicotinic receptor. {ECO:0000250, ECO:0000269|PubMed:15917232, ECO:0000269|PubMed:8627624}.	EB04886	OG0000076	FBgn0000039,FBgn0000038,FBgn0028875,FBgn0004118,FBgn0000036,FBgn0086778,FBgn0032151,FBgn0015519,FBgn0266347	nAChRalpha2,nAChRbeta1,nAChRalpha5,nAChRbeta2,nAChRalpha1,nAChRalpha7,nAChRalpha6,nAChRalpha3,nAChRalpha4	ENSG00000174343,ENSG00000080644,ENSG00000120903,ENSG00000160716,ENSG00000175344,ENSG00000117971,ENSG00000129749,ENSG00000274542,ENSG00000275917,ENSG00000147434,ENSG00000166664,ENSG00000101204,ENSG00000282088	CHRNA9,CHRNA3,CHRNA2,CHRNB2,CHRNA7,CHRNB4,CHRNA10,AC243734.1,CHRFAM7A,CHRNA6,CHRFAM7A,CHRNA4,AC254952.1	PF02931	Neur_chan_LBD	Family	1.06982e-29	5.17256	0.82	0.088	4.27607e-26	Glutamatergic_3
Unchar_7597	-	-	-	EB10437	OG0011377	-	-	NA	NA	PF00096	zf-C2H2	Domain	3.30904e-17	10.0124	0.229	0.137	1.32263e-13	Neuro_1
Ach10-1	Neuronal acetylcholine receptor subunit alpha-10	Nicotinic acetylcholine receptor subunit alpha-10	Ionotropic receptor with a probable role in the modulation of auditory stimuli. Agonist binding may induce an extensive change in conformation that affects all subunits and leads to opening of an ion- conducting channel across the plasma membrane. The channel is permeable to a range of divalent cations including calcium, the influx of which may activate a potassium current which hyperpolarizes the cell membrane. In the ear, this may lead to a reduction in basilar membrane motion, altering the activity of auditory nerve fibers and reducing the range of dynamic hearing. This may protect against acoustic trauma.	EB04267	OG0000076	FBgn0000039,FBgn0000038,FBgn0028875,FBgn0004118,FBgn0000036,FBgn0086778,FBgn0032151,FBgn0015519,FBgn0266347	nAChRalpha2,nAChRbeta1,nAChRalpha5,nAChRbeta2,nAChRalpha1,nAChRalpha7,nAChRalpha6,nAChRalpha3,nAChRalpha4	ENSG00000174343,ENSG00000080644,ENSG00000120903,ENSG00000160716,ENSG00000175344,ENSG00000117971,ENSG00000129749,ENSG00000274542,ENSG00000275917,ENSG00000147434,ENSG00000166664,ENSG00000101204,ENSG00000282088	CHRNA9,CHRNA3,CHRNA2,CHRNB2,CHRNA7,CHRNB4,CHRNA10,AC243734.1,CHRFAM7A,CHRNA6,CHRFAM7A,CHRNA4,AC254952.1	PF02931	Neur_chan_LBD	Family	8.81623e-08	7.99132	0.436	0.155	0.000352385	Cholinergic_1
Ach10-4	Neuronal acetylcholine receptor subunit alpha-10	Nicotinic acetylcholine receptor subunit alpha-10	Ionotropic receptor with a probable role in the modulation of auditory stimuli. Agonist binding may induce an extensive change in conformation that affects all subunits and leads to opening of an ion- conducting channel across the plasma membrane. The channel is permeable to a range of divalent cations including calcium, the influx of which may activate a potassium current which hyperpolarizes the cell membrane. In the ear, this may lead to a reduction in basilar membrane motion, altering the activity of auditory nerve fibers and reducing the range of dynamic hearing. This may protect against acoustic trauma.	EB20071	OG0000076	FBgn0000039,FBgn0000038,FBgn0028875,FBgn0004118,FBgn0000036,FBgn0086778,FBgn0032151,FBgn0015519,FBgn0266347	nAChRalpha2,nAChRbeta1,nAChRalpha5,nAChRbeta2,nAChRalpha1,nAChRalpha7,nAChRalpha6,nAChRalpha3,nAChRalpha4	ENSG00000174343,ENSG00000080644,ENSG00000120903,ENSG00000160716,ENSG00000175344,ENSG00000117971,ENSG00000129749,ENSG00000274542,ENSG00000275917,ENSG00000147434,ENSG00000166664,ENSG00000101204,ENSG00000282088	CHRNA9,CHRNA3,CHRNA2,CHRNB2,CHRNA7,CHRNB4,CHRNA10,AC243734.1,CHRFAM7A,CHRNA6,CHRFAM7A,CHRNA4,AC254952.1	PF02931	Neur_chan_LBD	Family	1.5235e-08	4.05359	0.509	0.137	6.08941e-05	Cholinergic_2
Pgm2	Phosphoglucomutase-2	Phosphopentomutase	Catalyzes the conversion of the nucleoside breakdown products ribose-1-phosphate and deoxyribose-1-phosphate to the corresponding 5- phosphopentoses. May also catalyze the interconversion of glucose-1- phosphate and glucose-6-phosphate. Has low glucose 1,6-bisphosphate synthase activity (By similarity). {ECO:0000250}.	EB33244	OG0003150	FBgn0033377,FBgn0033969	Pgm2a,Pgm2b	ENSG00000165434,ENSG00000169299	PGM2L1,PGM2	PF02878	PGM_PMM_I	Domain	4.48734e-25	7.79937	0.173	0.182	1.79359e-21	Neuro_2
Ach10-5	Neuronal acetylcholine receptor subunit alpha-10	Nicotinic acetylcholine receptor subunit alpha-10	Ionotropic receptor with a probable role in the modulation of auditory stimuli. Agonist binding may induce an extensive change in conformation that affects all subunits and leads to opening of an ion- conducting channel across the plasma membrane. The channel is permeable to a range of divalent cations including calcium, the influx of which may activate a potassium current which hyperpolarizes the cell membrane. In the ear, this may lead to a reduction in basilar membrane motion, altering the activity of auditory nerve fibers and reducing the range of dynamic hearing. This may protect against acoustic trauma.	EB25268	OG0000076	FBgn0000039,FBgn0000038,FBgn0028875,FBgn0004118,FBgn0000036,FBgn0086778,FBgn0032151,FBgn0015519,FBgn0266347	nAChRalpha2,nAChRbeta1,nAChRalpha5,nAChRbeta2,nAChRalpha1,nAChRalpha7,nAChRalpha6,nAChRalpha3,nAChRalpha4	ENSG00000174343,ENSG00000080644,ENSG00000120903,ENSG00000160716,ENSG00000175344,ENSG00000117971,ENSG00000129749,ENSG00000274542,ENSG00000275917,ENSG00000147434,ENSG00000166664,ENSG00000101204,ENSG00000282088	CHRNA9,CHRNA3,CHRNA2,CHRNB2,CHRNA7,CHRNB4,CHRNA10,AC243734.1,CHRFAM7A,CHRNA6,CHRFAM7A,CHRNA4,AC254952.1	NA	NA	NA	1.7776e-54	1.24512	0.582	0.135	7.10505e-51	Cholinergic_1
Ach10-5	Neuronal acetylcholine receptor subunit alpha-10	Nicotinic acetylcholine receptor subunit alpha-10	Ionotropic receptor with a probable role in the modulation of auditory stimuli. Agonist binding may induce an extensive change in conformation that affects all subunits and leads to opening of an ion- conducting channel across the plasma membrane. The channel is permeable to a range of divalent cations including calcium, the influx of which may activate a potassium current which hyperpolarizes the cell membrane. In the ear, this may lead to a reduction in basilar membrane motion, altering the activity of auditory nerve fibers and reducing the range of dynamic hearing. This may protect against acoustic trauma.	EB25268	OG0000076	FBgn0000039,FBgn0000038,FBgn0028875,FBgn0004118,FBgn0000036,FBgn0086778,FBgn0032151,FBgn0015519,FBgn0266347	nAChRalpha2,nAChRbeta1,nAChRalpha5,nAChRbeta2,nAChRalpha1,nAChRalpha7,nAChRalpha6,nAChRalpha3,nAChRalpha4	ENSG00000174343,ENSG00000080644,ENSG00000120903,ENSG00000160716,ENSG00000175344,ENSG00000117971,ENSG00000129749,ENSG00000274542,ENSG00000275917,ENSG00000147434,ENSG00000166664,ENSG00000101204,ENSG00000282088	CHRNA9,CHRNA3,CHRNA2,CHRNB2,CHRNA7,CHRNB4,CHRNA10,AC243734.1,CHRFAM7A,CHRNA6,CHRFAM7A,CHRNA4,AC254952.1	NA	NA	NA	1.5006e-83	3.73318	0.016	0.156	5.99788e-80	Dopaminergic_6
Ach10-5	Neuronal acetylcholine receptor subunit alpha-10	Nicotinic acetylcholine receptor subunit alpha-10	Ionotropic receptor with a probable role in the modulation of auditory stimuli. Agonist binding may induce an extensive change in conformation that affects all subunits and leads to opening of an ion- conducting channel across the plasma membrane. The channel is permeable to a range of divalent cations including calcium, the influx of which may activate a potassium current which hyperpolarizes the cell membrane. In the ear, this may lead to a reduction in basilar membrane motion, altering the activity of auditory nerve fibers and reducing the range of dynamic hearing. This may protect against acoustic trauma.	EB25268	OG0000076	FBgn0000039,FBgn0000038,FBgn0028875,FBgn0004118,FBgn0000036,FBgn0086778,FBgn0032151,FBgn0015519,FBgn0266347	nAChRalpha2,nAChRbeta1,nAChRalpha5,nAChRbeta2,nAChRalpha1,nAChRalpha7,nAChRalpha6,nAChRalpha3,nAChRalpha4	ENSG00000174343,ENSG00000080644,ENSG00000120903,ENSG00000160716,ENSG00000175344,ENSG00000117971,ENSG00000129749,ENSG00000274542,ENSG00000275917,ENSG00000147434,ENSG00000166664,ENSG00000101204,ENSG00000282088	CHRNA9,CHRNA3,CHRNA2,CHRNB2,CHRNA7,CHRNB4,CHRNA10,AC243734.1,CHRFAM7A,CHRNA6,CHRFAM7A,CHRNA4,AC254952.1	NA	NA	NA	7.48168e-07	1.0507	0.375	0.14	0.00299043	Glutamatergic_1
Ach10-5	Neuronal acetylcholine receptor subunit alpha-10	Nicotinic acetylcholine receptor subunit alpha-10	Ionotropic receptor with a probable role in the modulation of auditory stimuli. Agonist binding may induce an extensive change in conformation that affects all subunits and leads to opening of an ion- conducting channel across the plasma membrane. The channel is permeable to a range of divalent cations including calcium, the influx of which may activate a potassium current which hyperpolarizes the cell membrane. In the ear, this may lead to a reduction in basilar membrane motion, altering the activity of auditory nerve fibers and reducing the range of dynamic hearing. This may protect against acoustic trauma.	EB25268	OG0000076	FBgn0000039,FBgn0000038,FBgn0028875,FBgn0004118,FBgn0000036,FBgn0086778,FBgn0032151,FBgn0015519,FBgn0266347	nAChRalpha2,nAChRbeta1,nAChRalpha5,nAChRbeta2,nAChRalpha1,nAChRalpha7,nAChRalpha6,nAChRalpha3,nAChRalpha4	ENSG00000174343,ENSG00000080644,ENSG00000120903,ENSG00000160716,ENSG00000175344,ENSG00000117971,ENSG00000129749,ENSG00000274542,ENSG00000275917,ENSG00000147434,ENSG00000166664,ENSG00000101204,ENSG00000282088	CHRNA9,CHRNA3,CHRNA2,CHRNB2,CHRNA7,CHRNB4,CHRNA10,AC243734.1,CHRFAM7A,CHRNA6,CHRFAM7A,CHRNA4,AC254952.1	NA	NA	NA	2.55639e-14	6.54766	0.526	0.149	1.02179e-10	Cholinergic_2
Ach3-1	Acetylcholine receptor subunit alpha-type deg-3	-	Subunit of the non-synaptic neuronal acetylcholine receptor, which may play a role in chemotaxis towards choline. After binding choline or acetylcholine, the AChR responds by an extensive change in conformation that affects all subunits and leads to opening of an ion- conducting channel across the plasma membrane (PubMed:9860996, PubMed:11273652). {ECO:0000269|PubMed:11273652, ECO:0000269|PubMed:9860996}.	EB05324	OG0000076	FBgn0000039,FBgn0000038,FBgn0028875,FBgn0004118,FBgn0000036,FBgn0086778,FBgn0032151,FBgn0015519,FBgn0266347	nAChRalpha2,nAChRbeta1,nAChRalpha5,nAChRbeta2,nAChRalpha1,nAChRalpha7,nAChRalpha6,nAChRalpha3,nAChRalpha4	ENSG00000174343,ENSG00000080644,ENSG00000120903,ENSG00000160716,ENSG00000175344,ENSG00000117971,ENSG00000129749,ENSG00000274542,ENSG00000275917,ENSG00000147434,ENSG00000166664,ENSG00000101204,ENSG00000282088	CHRNA9,CHRNA3,CHRNA2,CHRNB2,CHRNA7,CHRNB4,CHRNA10,AC243734.1,CHRFAM7A,CHRNA6,CHRFAM7A,CHRNA4,AC254952.1	PF02931	Neur_chan_LBD	Family	5.19302e-176	3.28941	0.741	0.143	2.07565e-172	Dopaminergic_5
Unchar_39785	-	-	-	EB55072	-	-	-	NA	NA	NA	NA	NA	1.09177e-36	7.70299	0.206	0.217	4.36381e-33	Neuro_2
Ach3-1	Acetylcholine receptor subunit alpha-type deg-3	-	Subunit of the non-synaptic neuronal acetylcholine receptor, which may play a role in chemotaxis towards choline. After binding choline or acetylcholine, the AChR responds by an extensive change in conformation that affects all subunits and leads to opening of an ion- conducting channel across the plasma membrane (PubMed:9860996, PubMed:11273652). {ECO:0000269|PubMed:11273652, ECO:0000269|PubMed:9860996}.	EB05324	OG0000076	FBgn0000039,FBgn0000038,FBgn0028875,FBgn0004118,FBgn0000036,FBgn0086778,FBgn0032151,FBgn0015519,FBgn0266347	nAChRalpha2,nAChRbeta1,nAChRalpha5,nAChRbeta2,nAChRalpha1,nAChRalpha7,nAChRalpha6,nAChRalpha3,nAChRalpha4	ENSG00000174343,ENSG00000080644,ENSG00000120903,ENSG00000160716,ENSG00000175344,ENSG00000117971,ENSG00000129749,ENSG00000274542,ENSG00000275917,ENSG00000147434,ENSG00000166664,ENSG00000101204,ENSG00000282088	CHRNA9,CHRNA3,CHRNA2,CHRNB2,CHRNA7,CHRNB4,CHRNA10,AC243734.1,CHRFAM7A,CHRNA6,CHRFAM7A,CHRNA4,AC254952.1	PF02931	Neur_chan_LBD	Family	5.79945e-14	2.69999	0.697	0.16	2.31804e-10	Glutamatergic_3
Acha4-3	Neuronal acetylcholine receptor subunit alpha-4	-	After binding acetylcholine, the AChR responds by an extensive change in conformation that affects all subunits and leads to opening of an ion-conducting channel across the plasma membrane permeable to sodium ions. {ECO:0000269|PubMed:22361591}.	EB51257	OG0000982	-	-	NA	NA	PF02931	Neur_chan_LBD	Family	7.40122e-48	1.94518	0.935	0.298	2.95827e-44	Monoaminergic
Acha4-3	Neuronal acetylcholine receptor subunit alpha-4	-	After binding acetylcholine, the AChR responds by an extensive change in conformation that affects all subunits and leads to opening of an ion-conducting channel across the plasma membrane permeable to sodium ions. {ECO:0000269|PubMed:22361591}.	EB51257	OG0000982	-	-	NA	NA	PF02931	Neur_chan_LBD	Family	9.35292e-09	6.56603	0.316	0.3	3.73836e-05	Cholinergic_1
Acha4-3	Neuronal acetylcholine receptor subunit alpha-4	-	After binding acetylcholine, the AChR responds by an extensive change in conformation that affects all subunits and leads to opening of an ion-conducting channel across the plasma membrane permeable to sodium ions. {ECO:0000269|PubMed:22361591}.	EB51257	OG0000982	-	-	NA	NA	PF02931	Neur_chan_LBD	Family	1.85891e-55	3.25565	0.823	0.297	7.43007e-52	Dopaminergic_11
Dgkq-2	Diacylglycerol kinase theta	Diglyceride kinase theta	Diacylglycerol kinase that converts diacylglycerol/DAG into phosphatidic acid/phosphatidate/PA and regulates the respective levels of these two bioactive lipids (PubMed:26748701). Thereby, acts as a central switch between the signaling pathways activated by these second messengers with different cellular targets and opposite effects in numerous biological processes (PubMed:26748701). Within the adrenocorticotropic hormone signaling pathway, produces phosphatidic acid which in turn activates NR5A1 and subsequent steroidogenic gene transcription (By similarity). Also functions downstream of the nerve growth factor signaling pathway being specifically activated in the nucleus by the growth factor (By similarity). Through its diacylglycerol activity also regulates synaptic vesicle endocytosis (PubMed:26748701). {ECO:0000250|UniProtKB:D3ZEY4, ECO:0000250|UniProtKB:P52824, ECO:0000269|PubMed:26748701}.	EB33773	OG0007120	FBgn0051140	CG31140	ENSG00000145214	DGKQ	PF00788	RA	Domain	1.59142e-132	7.67418	0.193	0.18	6.3609e-129	Neuro_2
Ack1-2	Activated CDC42 kinase 1	Tyrosine kinase non-receptor protein 2	Non-receptor tyrosine-protein and serine/threonine-protein kinase that is implicated in cell spreading and migration, cell survival, cell growth and proliferation. Transduces extracellular signals to cytosolic and nuclear effectors. Phosphorylates AKT1, AR, MCF2, WASL and WWOX. Implicated in trafficking and clathrin-mediated endocytosis through binding to epidermal growth factor receptor (EGFR) and clathrin. Binds to both poly- and mono-ubiquitin and regulates ligand-induced degradation of EGFR, thereby contributing to the accumulation of EGFR at the limiting membrane of early endosomes.	EB12849	OG0002624	FBgn0028484	Ack	ENSG00000283781,ENSG00000174292,ENSG00000061938	TNK1,TNK1,TNK2	PF07714	PK_Tyr_Ser-Thr	Domain	1.05654e-74	4.96326	0.116	0.242	4.22301e-71	Dopaminergic_2
Med13	Mediator of RNA polymerase II transcription subunit 13	Mediator complex subunit 13	Component of the Mediator complex, a coactivator involved in regulated gene transcription of nearly all RNA polymerase II-dependent genes. Mediator functions as a bridge to convey information from gene- specific regulatory proteins to the basal RNA polymerase II transcription machinery. Mediator is recruited to promoters by direct interactions with regulatory proteins and serves as a scaffold for the assembly of a functional preinitiation complex with RNA polymerase II and the general transcription factors (By similarity). Required for asymmetric division of T-cells and for hypodermal development.	EB56113	OG0003796	FBgn0003415	skd	ENSG00000108510,ENSG00000123066	MED13,MED13L	PF18296	MID_MedPIWI	Domain	1.74102e-16	7.63468	0.167	0.271	6.95887e-13	Neuro_2
Ackmt	ATP synthase subunit C lysine N-methyltransferase {ECO:0000303|PubMed:30530489, ECO:0000305}	Protein N-lysine methyltransferase FAM173B {ECO:0000305}	Mitochondrial protein-lysine N-methyltransferase that trimethylates ATP synthase subunit C, ATP5MC1 and ATP5MC2.	EB45062	OG0007153	FBgn0038871	CG3337	ENSG00000150756	ATPSCKMT	PF07942	N2227	Family	1.00207e-64	1.18629	0.174	0.123	4.00528e-61	Dopaminergic_2
Ackmt	ATP synthase subunit C lysine N-methyltransferase {ECO:0000303|PubMed:30530489, ECO:0000305}	Protein N-lysine methyltransferase FAM173B {ECO:0000305}	Mitochondrial protein-lysine N-methyltransferase that trimethylates ATP synthase subunit C, ATP5MC1 and ATP5MC2.	EB45062	OG0007153	FBgn0038871	CG3337	ENSG00000150756	ATPSCKMT	PF07942	N2227	Family	2.8501e-72	1.52742	0.573	0.117	1.13918e-68	Dopaminergic_7
Acm2	Muscarinic acetylcholine receptor gar-2 {ECO:0000303|PubMed:11032868}	G-protein-linked acetylcholine receptor 2	The muscarinic acetylcholine receptor mediates various cellular responses, including inhibition of adenylate cyclase, breakdown of phosphoinositides and modulation of potassium channels through the action of G proteins (PubMed:11032868, PubMed:11700045).	EB13344	OG0008814	FBgn0037546	mAChR-B	NA	NA	PF00001	7tm_1	Family	8.8899e-37	1.7261	0.719	0.131	3.55329e-33	Dopaminergic_11
Acm2	Muscarinic acetylcholine receptor gar-2 {ECO:0000303|PubMed:11032868}	G-protein-linked acetylcholine receptor 2	The muscarinic acetylcholine receptor mediates various cellular responses, including inhibition of adenylate cyclase, breakdown of phosphoinositides and modulation of potassium channels through the action of G proteins (PubMed:11032868, PubMed:11700045).	EB13344	OG0008814	FBgn0037546	mAChR-B	NA	NA	PF00001	7tm_1	Family	6.2944e-08	0.289205	0.432	0.12	0.000251587	Glutamatergic_1
Acm2	Muscarinic acetylcholine receptor gar-2 {ECO:0000303|PubMed:11032868}	G-protein-linked acetylcholine receptor 2	The muscarinic acetylcholine receptor mediates various cellular responses, including inhibition of adenylate cyclase, breakdown of phosphoinositides and modulation of potassium channels through the action of G proteins (PubMed:11032868, PubMed:11700045).	EB13344	OG0008814	FBgn0037546	mAChR-B	NA	NA	PF00001	7tm_1	Family	2.37563e-10	1.41558	0.34	0.129	9.49541e-07	Glutamatergic_2
Acm2	Muscarinic acetylcholine receptor gar-2 {ECO:0000303|PubMed:11032868}	G-protein-linked acetylcholine receptor 2	The muscarinic acetylcholine receptor mediates various cellular responses, including inhibition of adenylate cyclase, breakdown of phosphoinositides and modulation of potassium channels through the action of G proteins (PubMed:11032868, PubMed:11700045).	EB13344	OG0008814	FBgn0037546	mAChR-B	NA	NA	PF00001	7tm_1	Family	2.62797e-09	8.72964	0.66	0.134	1.0504e-05	Dopaminergic_12
Acm5	Muscarinic acetylcholine receptor M5	-	The muscarinic acetylcholine receptor mediates various cellular responses, including inhibition of adenylate cyclase, breakdown of phosphoinositides and modulation of potassium channels through the action of G proteins. Primary transducing effect is Pi turnover.	EB49895	OG0010668	-	-	NA	NA	PF00001	7tm_1	Family	1.13136e-15	2.88417	0.142	0.12	4.52205e-12	Dopaminergic_8
Otof-2	Otoferlin	Fer-1-like protein 2	Key calcium ion sensor involved in the Ca(2+)-triggered synaptic vesicle-plasma membrane fusion and in the control of neurotransmitter release at these output synapses. Interacts in a calcium-dependent manner to the presynaptic SNARE proteins at ribbon synapses of cochlear inner hair cells (IHCs) to trigger exocytosis of neurotransmitter. Also essential to synaptic exocytosis in immature outer hair cells (OHCs). May also play a role within the recycling of endosomes (By similarity). {ECO:0000250}.	EB14688	OG0000434	FBgn0266757	mfr	ENSG00000135636,ENSG00000115155,ENSG00000138119,ENSG00000214814,ENSG00000249715	DYSF,OTOF,MYOF,FER1L6,FER1L5	PF00168	C2	Domain	2.22082e-132	7.8367	0.332	0.128	8.87664e-129	Dopaminergic_1
Unchar_35222	-	-	-	EB48489	OG0000094	FBgn0039590,FBgn0011747,FBgn0261788	CG10011,Ank,Ank2	ENSG00000151458,ENSG00000145362,ENSG00000029534,ENSG00000235098,ENSG00000151150	ANKRD50,ANK2,ANK1,ANKRD65,ANK3	NA	NA	NA	1.83965e-168	7.59366	0.615	0.388	7.35306e-165	Neuro_2
Acm5	Muscarinic acetylcholine receptor M5	-	The muscarinic acetylcholine receptor mediates various cellular responses, including inhibition of adenylate cyclase, breakdown of phosphoinositides and modulation of potassium channels through the action of G proteins. Primary transducing effect is Pi turnover.	EB49895	OG0010668	-	-	NA	NA	PF00001	7tm_1	Family	4.70074e-73	3.18295	0.578	0.105	1.87889e-69	Dopaminergic_5
Acm5	Muscarinic acetylcholine receptor M5	-	The muscarinic acetylcholine receptor mediates various cellular responses, including inhibition of adenylate cyclase, breakdown of phosphoinositides and modulation of potassium channels through the action of G proteins. Primary transducing effect is Pi turnover.	EB49895	OG0010668	-	-	NA	NA	PF00001	7tm_1	Family	3.93215e-78	3.96369	0.617	0.105	1.57168e-74	Dopaminergic_6
Nsf	Vesicle-fusing ATPase	Vesicular-fusion protein NSF	Required for vesicle-mediated transport. Catalyzes the fusion of transport vesicles within the Golgi cisternae. Is also required for transport from the endoplasmic reticulum to the Golgi stack. Seems to function as a fusion protein required for the delivery of cargo proteins to all compartments of the Golgi stack GRIA2 leads to influence GRIA2 membrane cycling (By similarity). {ECO:0000250, ECO:0000269|PubMed:16461345}.	EB09553	OG0004165	FBgn0000346,FBgn0266464	comt,Nsf2	ENSG00000073969,ENSG00000278174,ENSG00000276262	NSF,NSF,NSF	PF00004	AAA	Domain	6.85027e-73	7.4829	0.488	0.368	2.73805e-69	Neuro_2
Acox3-2	Peroxisomal acyl-coenzyme A oxidase 3	Pristanoyl-CoA oxidase {ECO:0000250|UniProtKB:Q63448}	Oxidizes the CoA-esters of 2-methyl-branched fatty acids.	EB40210	OG0000448	FBgn0031813,FBgn0032775,FBgn0029924,FBgn0034629,FBgn0034628,FBgn0027572	CG9527,CG17544,CG4586,Acox57D-d,Acox57D-p,CG5009	ENSG00000161533,ENSG00000168306,ENSG00000087008	ACOX1,ACOX2,ACOX3	PF14749	Acyl-CoA_ox_N	Domain	3.83778e-26	2.63338	0.087	0.232	1.53396e-22	Dopaminergic_2
Acox3-2	Peroxisomal acyl-coenzyme A oxidase 3	Pristanoyl-CoA oxidase {ECO:0000250|UniProtKB:Q63448}	Oxidizes the CoA-esters of 2-methyl-branched fatty acids.	EB40210	OG0000448	FBgn0031813,FBgn0032775,FBgn0029924,FBgn0034629,FBgn0034628,FBgn0027572	CG9527,CG17544,CG4586,Acox57D-d,Acox57D-p,CG5009	ENSG00000161533,ENSG00000168306,ENSG00000087008	ACOX1,ACOX2,ACOX3	PF14749	Acyl-CoA_ox_N	Domain	9.21384e-101	2.59681	0.612	0.205	3.68277e-97	Dopaminergic_6
Acsa	Acetyl-coenzyme A synthetase	Acyl-activating enzyme	Activates acetate so that it can be used for lipid synthesis or for energy generation. {ECO:0000250|UniProtKB:Q9NR19}.	EB28165	OG0001226	FBgn0012034	AcCoAS	ENSG00000154930,ENSG00000131069	ACSS1,ACSS2	PF16177	ACAS_N	Family	0	6.78204	0.956	0.178	0	Cholinergic_1
Acsa	Acetyl-coenzyme A synthetase	Acyl-activating enzyme	Activates acetate so that it can be used for lipid synthesis or for energy generation. {ECO:0000250|UniProtKB:Q9NR19}.	EB28165	OG0001226	FBgn0012034	AcCoAS	ENSG00000154930,ENSG00000131069	ACSS1,ACSS2	PF16177	ACAS_N	Family	3.56757e-82	4.95689	0.942	0.202	1.42596e-78	Cholinergic_2
Ero1a	ERO1-like protein alpha	Oxidoreductin-1-L-alpha	Oxidoreductase involved in disulfide bond formation in the endoplasmic reticulum. Efficiently reoxidizes P4HB/PDI, the enzyme catalyzing protein disulfide formation, in order to allow P4HB to sustain additional rounds of disulfide formation. Following P4HB reoxidation, passes its electrons to molecular oxygen via FAD, leading to the production of reactive oxygen species (ROS) in the cell.	EB02421	OG0003172	FBgn0261274	Ero1L	ENSG00000197930,ENSG00000086619	ERO1A,ERO1B	PF04137	ERO1	Family	1.46526e-287	7.46991	0.348	0.151	5.85663e-284	Neuro_2
Acsf2-4	Medium-chain acyl-CoA ligase ACSF2, mitochondrial {ECO:0000305}	-	Acyl-CoA synthases catalyze the initial reaction in fatty acid metabolism, by forming a thioester with CoA. Has some preference toward medium-chain substrates. Plays a role in adipocyte differentiation. {ECO:0000250|UniProtKB:Q96CM8}.	EB08593	OG0000014	FBgn0025712	CG13920	ENSG00000126950,ENSG00000243749	TMEM35A,TMEM35B	PF16087	DUF4817	Domain	6.7711e-19	1.85512	0.302	0.166	2.70641e-15	Dopaminergic_2
Csrn3	Cysteine/serine-rich nuclear protein 3	TGF-beta-induced apoptosis protein 2	Binds to the consensus sequence 5'-AGAGTG-3' and has transcriptional activator activity. Plays a role in apoptosis (By similarity). {ECO:0000250}.	EB26485	OG0003058	FBgn0261647	Axud1	ENSG00000178662,ENSG00000144655,ENSG00000110925	CSRNP3,CSRNP1,CSRNP2	PF16019	CSRNP_N	Family	1.51068e-93	9.93503	0.287	0.166	6.0382e-90	Neuro_1
Unchar_35625	-	-	-	EB49062	OG0016418	-	-	NA	NA	NA	NA	NA	2.47816e-202	7.43657	0.462	0.288	9.9052e-199	Neuro_2
Rs3a	40S ribosomal protein S3a {ECO:0000255|HAMAP-Rule:MF_03122}	v-fos transformation effector protein	May play a role during erythropoiesis through regulation of transcription factor DDIT3. {ECO:0000255|HAMAP-Rule:MF_03122}.	EB01571	OG0006009	FBgn0017545	RpS3A	ENSG00000145425	RPS3A	PF01015	Ribosomal_S3Ae	Family	2.99981e-66	7.4307	0.322	0.262	1.19902e-62	Neuro_2
Act-2	-	-	-	EB25859	OG0000171	FBgn0011743,FBgn0000046,FBgn0000047,FBgn0000044,FBgn0000045,FBgn0000042,FBgn0000043,FBgn0011745	Arp53D,Act87E,Act88F,Act57B,Act79B,Act5C,Act42A,Arp1	ENSG00000184009,ENSG00000159251,ENSG00000115073,ENSG00000169067,ENSG00000123165,ENSG00000169717,ENSG00000188219,ENSG00000107796,ENSG00000196834,ENSG00000138107,ENSG00000143632,ENSG00000163017,ENSG00000222038,ENSG00000196604,ENSG00000075624,ENSG00000184378	ACTG1,ACTC1,ACTR1B,ACTBL2,ACTRT1,ACTRT2,POTEE,ACTA2,POTEI,ACTR1A,ACTA1,ACTG2,POTEJ,POTEF,ACTB,ACTRT3	PF00022	Actin	Family	7.94186e-201	0.517478	0.38	0.108	3.17436e-197	Dopaminergic_3
Act-2	-	-	-	EB25859	OG0000171	FBgn0011743,FBgn0000046,FBgn0000047,FBgn0000044,FBgn0000045,FBgn0000042,FBgn0000043,FBgn0011745	Arp53D,Act87E,Act88F,Act57B,Act79B,Act5C,Act42A,Arp1	ENSG00000184009,ENSG00000159251,ENSG00000115073,ENSG00000169067,ENSG00000123165,ENSG00000169717,ENSG00000188219,ENSG00000107796,ENSG00000196834,ENSG00000138107,ENSG00000143632,ENSG00000163017,ENSG00000222038,ENSG00000196604,ENSG00000075624,ENSG00000184378	ACTG1,ACTC1,ACTR1B,ACTBL2,ACTRT1,ACTRT2,POTEE,ACTA2,POTEI,ACTR1A,ACTA1,ACTG2,POTEJ,POTEF,ACTB,ACTRT3	PF00022	Actin	Family	6.91966e-06	0.28361	0.041	0.137	0.0276579	Glutamatergic_2
Act-2	-	-	-	EB25859	OG0000171	FBgn0011743,FBgn0000046,FBgn0000047,FBgn0000044,FBgn0000045,FBgn0000042,FBgn0000043,FBgn0011745	Arp53D,Act87E,Act88F,Act57B,Act79B,Act5C,Act42A,Arp1	ENSG00000184009,ENSG00000159251,ENSG00000115073,ENSG00000169067,ENSG00000123165,ENSG00000169717,ENSG00000188219,ENSG00000107796,ENSG00000196834,ENSG00000138107,ENSG00000143632,ENSG00000163017,ENSG00000222038,ENSG00000196604,ENSG00000075624,ENSG00000184378	ACTG1,ACTC1,ACTR1B,ACTBL2,ACTRT1,ACTRT2,POTEE,ACTA2,POTEI,ACTR1A,ACTA1,ACTG2,POTEJ,POTEF,ACTB,ACTRT3	PF00022	Actin	Family	2.77474e-47	0.748998	0.014	0.137	1.10906e-43	Blood
Unchar_18326	-	-	-	EB25486	-	-	-	NA	NA	NA	NA	NA	7.49465e-46	7.42533	0.138	0.206	2.99561e-42	Neuro_2
Act1-1	Actin-1	-	Actins are highly conserved proteins that are involved in various types of cell motility and are ubiquitously expressed in all eukaryotic cells.	EB06293	OG0015156	-	-	NA	NA	PF00022	Actin	Family	1.42542e-10	8.29913	0.433	0.17	5.6974e-07	Cholinergic_2
Actc	Actin, alpha cardiac muscle 1	Alpha-cardiac actin	Actins are highly conserved proteins that are involved in various types of cell motility and are ubiquitously expressed in all eukaryotic cells.	EB28205	OG0000171	FBgn0011743,FBgn0000046,FBgn0000047,FBgn0000044,FBgn0000045,FBgn0000042,FBgn0000043,FBgn0011745	Arp53D,Act87E,Act88F,Act57B,Act79B,Act5C,Act42A,Arp1	ENSG00000184009,ENSG00000159251,ENSG00000115073,ENSG00000169067,ENSG00000123165,ENSG00000169717,ENSG00000188219,ENSG00000107796,ENSG00000196834,ENSG00000138107,ENSG00000143632,ENSG00000163017,ENSG00000222038,ENSG00000196604,ENSG00000075624,ENSG00000184378	ACTG1,ACTC1,ACTR1B,ACTBL2,ACTRT1,ACTRT2,POTEE,ACTA2,POTEI,ACTR1A,ACTA1,ACTG2,POTEJ,POTEF,ACTB,ACTRT3	PF00022	Actin	Family	2.61223e-233	11.9957	0.878	0.358	1.04411e-229	Blood
Actp-1	-	-	-	EB03537	OG0000752	FBgn0030951,FBgn0011726	CG6873,tsr	ENSG00000165410,ENSG00000125868,ENSG00000172757	CFL2,DSTN,CFL1	PF00241	Cofilin_ADF	Domain	1.14264e-27	1.53163	0.54	0.17	4.56712e-24	Blood
Ubn2	-	-	-	EB34790	OG0003085	FBgn0005596	yem	ENSG00000157741,ENSG00000118900	UBN2,UBN1	PF08729	HUN	Domain	8.87265e-22	7.65075	0.187	0.218	3.5464e-18	Dopaminergic_1
Acy1	Aminoacylase-1	N-acyl-L-amino-acid amidohydrolase	Involved in the hydrolysis of N-acylated or N-acetylated amino acids (except L-aspartate). {ECO:0000269|PubMed:12933810}.	EB25264	OG0002455	FBgn0039051,FBgn0039050,FBgn0039053,FBgn0039052,FBgn0037818,FBgn0039049	CG17109,CG17110,CG6738,CG6733,CG6465,CG6726	ENSG00000114786,ENSG00000243989	ABHD14A-ACY1,ACY1	PF01546	Peptidase_M20	Family	8.18699e-06	3.7785	0.072	0.16	0.0327234	Dopaminergic_3
Acy1	Aminoacylase-1	N-acyl-L-amino-acid amidohydrolase	Involved in the hydrolysis of N-acylated or N-acetylated amino acids (except L-aspartate). {ECO:0000269|PubMed:12933810}.	EB25264	OG0002455	FBgn0039051,FBgn0039050,FBgn0039053,FBgn0039052,FBgn0037818,FBgn0039049	CG17109,CG17110,CG6738,CG6733,CG6465,CG6726	ENSG00000114786,ENSG00000243989	ABHD14A-ACY1,ACY1	PF01546	Peptidase_M20	Family	6.6722e-67	0.699485	0.45	0.138	2.66688e-63	Glial_1
Ada	Adenosine deaminase	Adenosine aminohydrolase	Catalyzes the hydrolytic deamination of adenosine and 2- deoxyadenosine (PubMed:8452534, PubMed:16670267). Plays an important role in purine metabolism and in adenosine homeostasis. Modulates signaling by extracellular adenosine, and so contributes indirectly to cellular signaling events. Acts as a positive regulator of T-cell coactivation, by binding DPP4 (PubMed:20959412). Its interaction with DPP4 regulates lymphocyte-epithelial cell adhesion (PubMed:11772392).	EB49181	OG0005782	-	-	ENSG00000196839	ADA	PF00962	A_deaminase	Domain	1.76546e-59	5.30492	0.142	0.223	7.05655e-56	Blood
Ada	Adenosine deaminase	Adenosine aminohydrolase	Catalyzes the hydrolytic deamination of adenosine and 2- deoxyadenosine (PubMed:8452534, PubMed:16670267). Plays an important role in purine metabolism and in adenosine homeostasis. Modulates signaling by extracellular adenosine, and so contributes indirectly to cellular signaling events. Acts as a positive regulator of T-cell coactivation, by binding DPP4 (PubMed:20959412). Its interaction with DPP4 regulates lymphocyte-epithelial cell adhesion (PubMed:11772392).	EB49181	OG0005782	-	-	ENSG00000196839	ADA	PF00962	A_deaminase	Domain	5.58843e-60	1.85629	0.101	0.235	2.2337e-56	Dopaminergic_2
Trpc6-1	Short transient receptor potential channel 6 {ECO:0000250|UniProtKB:Q9Y210}	Transient receptor protein 6	Thought to form a receptor-activated non-selective calcium permeant cation channel. Probably is operated by a phosphatidylinositol second messenger system activated by receptor tyrosine kinases or G- protein coupled receptors. Activated by diacylglycerol (DAG) in a membrane-delimited fashion, independently of protein kinase C. Seems not to be activated by intracellular calcium store depletion.	EB07345	OG0013936	-	-	NA	NA	PF08344	TRP_2	Family	2.41622e-91	7.62076	0.323	0.095	9.65762e-88	Dopaminergic_1
Ada10	Disintegrin and metalloproteinase domain-containing protein 10	CD156c	(Microbial infection) Promotes the cytotoxic activity of S.aureus hly by binding to the toxin at zonula adherens and promoting formation of toxin pores. {ECO:0000269|PubMed:20624979, ECO:0000269|PubMed:30463011}.	EB00256	OG0001223	FBgn0039688,FBgn0259984	Kul,kuz	ENSG00000137845	ADAM10	PF13574	Reprolysin_2	Domain	4.52615e-71	1.65222	0.387	0.232	1.8091e-67	Dopaminergic_2
Ada15	Disintegrin and metalloproteinase domain-containing protein 15	Metargidin	Active metalloproteinase with gelatinolytic and collagenolytic activity. Plays a role in the wound healing process.	EB44979	OG0000401	FBgn0259110,FBgn0265140	mmd,Meltrin	ENSG00000143537,ENSG00000042980,ENSG00000151651,ENSG00000149451,ENSG00000148848,ENSG00000135074,ENSG00000073670,ENSG00000008277,ENSG00000168615,ENSG00000114948	ADAM15,ADAM28,ADAM8,ADAM33,ADAM12,ADAM19,ADAM11,ADAM22,ADAM9,ADAM23	PF00200	Disintegrin	Domain	4.85256e-15	1.33909	0.267	0.169	1.93957e-11	Glial_1
Ada15	Disintegrin and metalloproteinase domain-containing protein 15	Metargidin	Active metalloproteinase with gelatinolytic and collagenolytic activity. Plays a role in the wound healing process.	EB44979	OG0000401	FBgn0259110,FBgn0265140	mmd,Meltrin	ENSG00000143537,ENSG00000042980,ENSG00000151651,ENSG00000149451,ENSG00000148848,ENSG00000135074,ENSG00000073670,ENSG00000008277,ENSG00000168615,ENSG00000114948	ADAM15,ADAM28,ADAM8,ADAM33,ADAM12,ADAM19,ADAM11,ADAM22,ADAM9,ADAM23	PF00200	Disintegrin	Domain	2.15049e-58	6.04126	0.352	0.153	8.59552e-55	Dopaminergic_2
Dock1	Dedicator of cytokinesis protein 1	180 kDa protein downstream of CRK	Involved in cytoskeletal rearrangements required for phagocytosis of apoptotic cells and cell motility. Along with DOCK1, mediates CRK/CRKL regulation of epithelial and endothelial cell spreading and migration on type IV collagen. Functions as a guanine nucleotide exchange factor (GEF), which activates Rac Rho small GTPases by exchanging bound GDP for free GTP. Its GEF activity may be enhanced by ELMO1. {ECO:0000250|UniProtKB:Q14185}.	EB11145	OG0000659	FBgn0264324,FBgn0015513	spg,mbc	ENSG00000134516,ENSG00000150760,ENSG00000147459,ENSG00000088538,ENSG00000128512	DOCK2,DOCK1,DOCK5,DOCK3,DOCK4	PF16172	DOCK_N	Family	5.36224e-117	7.38437	0.242	0.183	2.14329e-113	Neuro_2
Pc11x-17	Protocadherin-11 X-linked	Protocadherin-S	Potential calcium-dependent cell-adhesion protein.	EB41976	OG0000008	-	-	ENSG00000239389,ENSG00000276547,ENSG00000204961,ENSG00000165194,ENSG00000138650,ENSG00000204956,ENSG00000113211,ENSG00000113212,ENSG00000242419,ENSG00000120324,ENSG00000262209,ENSG00000253485,ENSG00000255408,ENSG00000204970,ENSG00000261934,ENSG00000251664,ENSG00000240184,ENSG00000253537,ENSG00000099715,ENSG00000184226,ENSG00000253305,ENSG00000171815,ENSG00000254122,ENSG00000253953,ENSG00000081842,ENSG00000102290,ENSG00000189184,ENSG00000156453,ENSG00000250120,ENSG00000253910,ENSG00000177839,ENSG00000187372,ENSG00000253873,ENSG00000112852,ENSG00000272674,ENSG00000120327,ENSG00000113209,ENSG00000120322,ENSG00000243232,ENSG00000253159,ENSG00000253731,ENSG00000120328,ENSG00000204967,ENSG00000081818,ENSG00000204963,ENSG00000113205,ENSG00000169851,ENSG00000240764,ENSG00000204969,ENSG00000113248,ENSG00000197479,ENSG00000254221,ENSG00000081853,ENSG00000204965,ENSG00000254245,ENSG00000248383,ENSG00000249158,ENSG00000262576,ENSG00000253846,ENSG00000253767,ENSG00000204962	PCDHA13,PCDHGB5,PCDHA9,PCDH19,PCDH10,PCDHGA1,PCDHB6,PCDHB7,PCDHGC4,PCDHB10,PCDHGB3,PCDHGA5,PCDHA3,PCDHA1,PCDHGA9,PCDHA12,PCDHGC3,PCDHGA7,PCDH11Y,PCDH9,PCDHGB6,PCDHB1,PCDHGB7,PCDHGB4,PCDHA6,PCDH11X,PCDH18,PCDH1,PCDHA10,PCDHGB2,PCDHB9,PCDHB13,PCDHGA11,PCDHB2,PCDHB16,PCDHB14,PCDHB5,PCDHB8,PCDHAC2,PCDHGA12,PCDHGA6,PCDHB12,PCDHA4,PCDHB4,PCDHA7,PCDHB3,PCDH7,PCDHGC5,PCDHA2,PCDHB15,PCDHB11,PCDHGB1,PCDHGA2,PCDHA5,PCDHGA3,PCDHAC1,PCDHA11,PCDHGA4,PCDHGA10,PCDHGA8,PCDHA8	PF08266	Cadherin_2	Domain	1.18089e-191	9.51928	0.445	0.177	4.72003e-188	Neuro_1
Npc2-1	NPC intracellular cholesterol transporter 2 {ECO:0000312|MGI:MGI:1915213}	Niemann Pick type C2 protein homolog	Intracellular cholesterol transporter which acts in concert with NPC1 and plays an important role in the egress of cholesterol from the lysosomal compartment (PubMed:12591949, PubMed:17018531, PubMed:21315718, PubMed:26296895). Unesterified cholesterol that has been released from LDLs in the lumen of the late endosomes/lysosomes is transferred by NPC2 to the cholesterol-binding pocket in the N-terminal domain of NPC1. May bind and mobilize cholesterol that is associated with membranes. NPC2 binds cholesterol with a 1:1 stoichiometry. Can bind a variety of sterols, including lathosterol, desmosterol and the plant sterols stigmasterol and beta-sitosterol (By similarity). The secreted form of NCP2 regulates biliary cholesterol secretion via stimulation of ABCG5/ABCG8-mediated cholesterol transport (PubMed:21315718). {ECO:0000250|UniProtKB:P61916, ECO:0000269|PubMed:12591949, ECO:0000269|PubMed:17018531, ECO:0000269|PubMed:21315718, ECO:0000269|PubMed:26296895}.	EB03683	OG0000800	FBgn0039154,FBgn0031381,FBgn0038198,FBgn0051410,FBgn0037783,FBgn0037782	Npc2f,Npc2a,Npc2b,Npc2e,Npc2c,Npc2d	ENSG00000119655	NPC2	PF02221	E1_DerP2_DerF2	Domain	8.51256e-67	7.52576	0.159	0.179	3.40247e-63	Dopaminergic_1
Adk2-1	-	-	-	EB38986	OG0001383	FBgn0026602,FBgn0037995,FBgn0036337	Ady43A,CG3809,AdenoK	ENSG00000156110	ADK	PF00294	PfkB	Family	7.57982e-40	5.45837	0.351	0.229	3.02965e-36	Dopaminergic_4
