## Supplemental Table 1-10 for "A single-cell atlas of bobtail squid visual and nervous system highlights molecular principles of convergent evolution" (part 2 of 3)

### Sheet: TableS5_AdultOL_Cluster_Markers (continued)
Uniprot top hit				Eberryi_gene_id	Gene_family_id	Drosophila ortholog		Human ortholog		Pfam domains			Seurat DE information
Unchar_15652	-	-	-	EB21543	OG0001602	-	-	ENSG00000214866,ENSG00000146038,ENSG00000222046	DCDC2C,DCDC2,DCDC2B	PF03607	DCX	Family	2.84813e-138	7.3812	0.253	0.136	1.1384e-134	Neuro_2
Unchar_616	-	-	-	EB00925	OG0012734	-	-	NA	NA	PF00096	zf-C2H2	Domain	0	9.4487	0.712	0.142	0	Neuro_1
Adrl	Progestin and adipoQ receptor-like protein 1	-	Probable receptor, which may be involved in metabolic pathways that regulate lipid metabolism such as fatty acid oxidation.	EB10646	OG0003025	FBgn0038984	AdipoR	ENSG00000006831,ENSG00000159346	ADIPOR2,ADIPOR1	PF03006	HlyIII	Family	2.77693e-15	4.07042	0.438	0.226	1.10994e-11	Dopaminergic_8
44806	Septin-2	Neural precursor cell expressed developmentally down-regulated protein 5	Filament-forming cytoskeletal GTPase. Forms a filamentous structure with SEPTIN12, SEPTIN6, SEPTIN2 and probably SEPTIN4 at the sperm annulus which is required for the structural integrity and motility of the sperm tail during postmeiotic differentiation (By similarity). Required for normal organization of the actin cytoskeleton. Plays a role in the biogenesis of polarized columnar- shaped epithelium by maintaining polyglutamylated microtubules, thus facilitating efficient vesicle transport, and by impeding MAP4 binding to tubulin. Required for the progression through mitosis. Forms a scaffold at the midplane of the mitotic splindle required to maintain CENPE localization at kinetochores and consequently chromosome congression. During anaphase, may be required for chromosome segregation and spindle elongation. Plays a role in ciliogenesis and collective cell movements (By similarity). In cilia, required for the integrity of the diffusion barrier at the base of the primary cilium that prevents diffusion of transmembrane proteins between the cilia and plasma membranes: probably acts by regulating the assembly of the tectonic-like complex (also named B9 complex) by localizing TMEM231 protein. {ECO:0000250, ECO:0000250|UniProtKB:Q15019, ECO:0000269|PubMed:20558667, ECO:0000269|PubMed:22179047, ECO:0000269|PubMed:9203580}.	EB35716	OG0000504	FBgn0011710,FBgn0013726,FBgn0259923	Sep1,pnut,Sep4	ENSG00000108387,ENSG00000184702,ENSG00000180096,ENSG00000122545,ENSG00000168385	SEPTIN4,SEPTIN5,SEPTIN1,SEPTIN7,SEPTIN2	PF00735	Septin	Domain	0	9.13095	0.557	0.124	0	Neuro_1
Adxh2	Adrenodoxin-like protein 2, mitochondrial {ECO:0000305}	Ferredoxin-2 {ECO:0000312|FlyBase:FBgn0035529}	Required for ecdysteroidogenesis in the prothoracic gland which is necessary for larval to pupal transition.	EB29701	OG0004019	FBgn0035529	Fdx2	ENSG00000137714	FDX1	PF00111	Fer2	Domain	3.72659e-80	3.13017	0.247	0.136	1.48952e-76	Dopaminergic_2
Adxh2	Adrenodoxin-like protein 2, mitochondrial {ECO:0000305}	Ferredoxin-2 {ECO:0000312|FlyBase:FBgn0035529}	Required for ecdysteroidogenesis in the prothoracic gland which is necessary for larval to pupal transition.	EB29701	OG0004019	FBgn0035529	Fdx2	ENSG00000137714	FDX1	PF00111	Fer2	Domain	1.49169e-06	4.18101	0.038	0.148	0.00596228	Inhibitory_1
Cs054	-	-	-	EB00045	OG0000288	FBgn0053108	CG33108	ENSG00000188493	C19orf54	NA	NA	NA	0	9.0051	0.639	0.064	0	Neuro_1
Ago2-1	Protein argonaute-2	-	Essential for RNA interference (RNAi); double-stranded RNA induces potent and specific gene silencing. RNAi is mediated by the RNA-induced silencing complex (RISC), a sequence-specific, multicomponent nuclease that destroys or silences messenger RNAs homologous to the silencing trigger. {ECO:0000269|PubMed:11498593, ECO:0000269|PubMed:12368261, ECO:0000269|PubMed:14508492}.	EB14607	OG0000876	FBgn0087035,FBgn0262739	AGO2,AGO1	ENSG00000134698,ENSG00000126070,ENSG00000092847,ENSG00000123908	AGO4,AGO3,AGO1,AGO2	PF16486	ArgoN	Domain	7.06504e-51	1.93768	0.286	0.144	2.8239e-47	Dopaminergic_2
Ago2-1	Protein argonaute-2	-	Essential for RNA interference (RNAi); double-stranded RNA induces potent and specific gene silencing. RNAi is mediated by the RNA-induced silencing complex (RISC), a sequence-specific, multicomponent nuclease that destroys or silences messenger RNAs homologous to the silencing trigger. {ECO:0000269|PubMed:11498593, ECO:0000269|PubMed:12368261, ECO:0000269|PubMed:14508492}.	EB14607	OG0000876	FBgn0087035,FBgn0262739	AGO2,AGO1	ENSG00000134698,ENSG00000126070,ENSG00000092847,ENSG00000123908	AGO4,AGO3,AGO1,AGO2	PF16486	ArgoN	Domain	7.1045e-23	1.63589	0.542	0.155	2.83967e-19	White_body
Ef1a2	Elongation factor 1-alpha 2	-	This protein promotes the GTP-dependent binding of aminoacyl- tRNA to the A-site of ribosomes during protein biosynthesis.	EB48392	OG0001669	FBgn0000556,FBgn0000557	,eEF1alpha2	ENSG00000156508,ENSG00000101210	EEF1A1,EEF1A2	PF00009	GTP_EFTU	Domain	1.53119e-141	8.9605	0.51	0.3	6.12017e-138	Neuro_1
Agrin-1	Agrin	-	[Agrin C-terminal 22 kDa fragment] important for agrin signaling and to exert a maximal dendritic filopodia-inducing effect. All 'z' splice variants (z+) of this fragment also show an increase in the number of filopodia.	EB02701	OG0000810	FBgn0034070	SP2353	ENSG00000188157,ENSG00000164318	AGRN,EGFLAM	PF07648	Kazal_2	Domain	3.54503e-06	12.4066	0.228	0.266	0.0141695	Glial_1
Pcdgj-26	Protocadherin gamma-B7	-	Potential calcium-dependent cell-adhesion protein. May be involved in the establishment and maintenance of specific neuronal connections in the brain.	EB42470	OG0000008	-	-	ENSG00000239389,ENSG00000276547,ENSG00000204961,ENSG00000165194,ENSG00000138650,ENSG00000204956,ENSG00000113211,ENSG00000113212,ENSG00000242419,ENSG00000120324,ENSG00000262209,ENSG00000253485,ENSG00000255408,ENSG00000204970,ENSG00000261934,ENSG00000251664,ENSG00000240184,ENSG00000253537,ENSG00000099715,ENSG00000184226,ENSG00000253305,ENSG00000171815,ENSG00000254122,ENSG00000253953,ENSG00000081842,ENSG00000102290,ENSG00000189184,ENSG00000156453,ENSG00000250120,ENSG00000253910,ENSG00000177839,ENSG00000187372,ENSG00000253873,ENSG00000112852,ENSG00000272674,ENSG00000120327,ENSG00000113209,ENSG00000120322,ENSG00000243232,ENSG00000253159,ENSG00000253731,ENSG00000120328,ENSG00000204967,ENSG00000081818,ENSG00000204963,ENSG00000113205,ENSG00000169851,ENSG00000240764,ENSG00000204969,ENSG00000113248,ENSG00000197479,ENSG00000254221,ENSG00000081853,ENSG00000204965,ENSG00000254245,ENSG00000248383,ENSG00000249158,ENSG00000262576,ENSG00000253846,ENSG00000253767,ENSG00000204962	PCDHA13,PCDHGB5,PCDHA9,PCDH19,PCDH10,PCDHGA1,PCDHB6,PCDHB7,PCDHGC4,PCDHB10,PCDHGB3,PCDHGA5,PCDHA3,PCDHA1,PCDHGA9,PCDHA12,PCDHGC3,PCDHGA7,PCDH11Y,PCDH9,PCDHGB6,PCDHB1,PCDHGB7,PCDHGB4,PCDHA6,PCDH11X,PCDH18,PCDH1,PCDHA10,PCDHGB2,PCDHB9,PCDHB13,PCDHGA11,PCDHB2,PCDHB16,PCDHB14,PCDHB5,PCDHB8,PCDHAC2,PCDHGA12,PCDHGA6,PCDHB12,PCDHA4,PCDHB4,PCDHA7,PCDHB3,PCDH7,PCDHGC5,PCDHA2,PCDHB15,PCDHB11,PCDHGB1,PCDHGA2,PCDHA5,PCDHGA3,PCDHAC1,PCDHA11,PCDHGA4,PCDHGA10,PCDHGA8,PCDHA8	PF08266	Cadherin_2	Domain	1.05717e-40	8.95161	0.34	0.122	4.22551e-37	Neuro_1
Agrin-2	Agrin	-	[Agrin C-terminal 22 kDa fragment] important for agrin signaling and to exert a maximal dendritic filopodia-inducing effect. All 'z' splice variants (z+) of this fragment also show an increase in the number of filopodia.	EB07330	OG0003413	FBgn0259878	Fs	ENSG00000134363,ENSG00000070404	FST,FSTL3	PF07648	Kazal_2	Domain	7.09899e-298	1.45841	0.695	0.146	2.83747e-294	Glial_1
Agrin-2	Agrin	-	[Agrin C-terminal 22 kDa fragment] important for agrin signaling and to exert a maximal dendritic filopodia-inducing effect. All 'z' splice variants (z+) of this fragment also show an increase in the number of filopodia.	EB07330	OG0003413	FBgn0259878	Fs	ENSG00000134363,ENSG00000070404	FST,FSTL3	PF07648	Kazal_2	Domain	2.85355e-186	3.81795	0.802	0.153	1.14056e-182	Dopaminergic_7
Tm245-1	-	-	-	EB20561	OG0003209	FBgn0037536	CG2698	ENSG00000106771	TMEM245	PF01594	AI-2E_transport	Family	1.45859e-120	7.35426	0.243	0.151	5.82998e-117	Neuro_2
Aif1l	Allograft inflammatory factor 1-like	Ionized calcium-binding adapter molecule 2	Actin-binding protein that promotes actin bundling. May neither bind calcium nor depend on calcium for function (By similarity). {ECO:0000250}.	EB23302	OG0006275	-	-	ENSG00000235985,ENSG00000204472,ENSG00000234836,ENSG00000235588,ENSG00000126878,ENSG00000206428,ENSG00000237727	AIF1,AIF1,AIF1,AIF1,AIF1L,AIF1,AIF1	PF13499	EF-hand_7	Domain	0	14.2159	0.949	0.253	0	Blood
Unchar_8530	-	-	-	EB11707	OG0000444	FBgn0015400,FBgn0039862,FBgn0032484,FBgn0015399,FBgn0031016	kek2,kek6,kek4,kek1,kek5	ENSG00000126243,ENSG00000165379,ENSG00000156564,ENSG00000173621,ENSG00000128011,ENSG00000254402	LRFN3,LRFN5,LRFN2,LRFN4,LRFN1,LRRC24	PF13855	LRR_8	Repeat	1.15371e-263	8.91548	0.561	0.3	4.61139e-260	Neuro_1
Unchar_30070	-	-	-	EB41490	OG0014914	-	-	NA	NA	PF00096	zf-C2H2	Domain	2.19046e-41	7.43148	0.188	0.146	8.75526e-38	Dopaminergic_1
Nrx4	Neurexin-4	Neurexin IV	Seems to play a role in the formation and function of septate junctions. Septate junctions, which are the equivalent of vertebrates tight junctions, are characterized by regular arrays of transverse structures that span the intermembrane space and form a physical barrier to diffusion. Required for the blood-brain barrier formation.	EB20605	OG0001027	FBgn0013997	Nrx-IV	ENSG00000174469,ENSG00000152910,ENSG00000155052,ENSG00000154529,ENSG00000106714,ENSG00000283378,ENSG00000108797,ENSG00000278728	CNTNAP2,CNTNAP4,CNTNAP5,CNTNAP3B,CNTNAP3,CNTNAP3C,CNTNAP1,CNTNAP2	PF00754	F5_F8_type_C	Domain	0	7.40218	0.619	0.121	0	Dopaminergic_1
Dnmbp-1	Dynamin-binding protein {ECO:0000250|UniProtKB:Q6XZF7}	Scaffold protein Tuba {ECO:0000305|PubMed:14506234}	Plays a critical role as a guanine nucleotide exchange factor (GEF) for CDC42 in several intracellular processes associated with the actin and microtubule cytoskeleton. Regulates the structure of apical junctions in epithelial cells (By similarity). Participates in the normal lumenogenesis of epithelial cell cysts by regulating spindle orientation (By similarity). Plays a role in ciliogenesis (By similarity). May play a role in membrane trafficking between the cell surface and the Golgi (PubMed:14506234). {ECO:0000250|UniProtKB:E2RP94, ECO:0000250|UniProtKB:Q6XZF7, ECO:0000269|PubMed:14506234}.	EB03655	OG0001672	-	-	ENSG00000236699,ENSG00000107554,ENSG00000183111	ARHGEF38,DNMBP,ARHGEF37	PF00621	RhoGEF	Domain	1.15182e-17	7.23674	0.133	0.171	4.60381e-14	Neuro_2
Akib1	Ankyrin repeat and IBR domain-containing protein 1	-	Might act as an E3 ubiquitin-protein ligase, or as part of E3 complex, which accepts ubiquitin from specific E2 ubiquitin-conjugating enzymes and then transfers it to substrates. {ECO:0000250}.	EB25935	OG0006804	-	-	ENSG00000001629	ANKIB1	PF00023	Ank	Repeat	5.28816e-66	2.1153	0.305	0.098	2.11368e-62	Dopaminergic_3
Unchar_38750	-	-	-	EB53567	OG0001475	-	-	NA	NA	NA	NA	NA	2.2554e-16	8.895	0.24	0.121	9.01482e-13	Neuro_1
Unchar_32596	-	-	-	EB44926	OG0011684	-	-	NA	NA	NA	NA	NA	3.86513e-57	7.176	0.181	0.198	1.54489e-53	Neuro_2
Lmo42	-	-	-	EB26508	OG0000728	FBgn0265598,FBgn0032196	Bx,CG5708	ENSG00000166407,ENSG00000135363,ENSG00000143013,ENSG00000048540	LMO1,LMO2,LMO4,LMO3	PF00412	LIM	Domain	3.47357e-273	8.86976	0.508	0.211	1.38839e-269	Neuro_1
Al1a2	Retinal dehydrogenase 2	Retinaldehyde-specific dehydrogenase type 2	Converts retinaldehyde to retinoic acid (PubMed Recognizes as substrates free retinal and cellular retinol-binding protein-bound retinal. Can metabolize octanal and decanal, but has only very low activity with benzaldehyde, acetaldehyde and propanal.	EB04930	OG0000462	FBgn0051075,FBgn0012036	CG31075,Aldh	ENSG00000111275,ENSG00000165092,ENSG00000184254,ENSG00000257767,ENSG00000128918,ENSG00000137124	ALDH2,ALDH1A1,ALDH1A3,AC002996.1,ALDH1A2,ALDH1B1	PF00171	Aldedh	Family	5.4345e-06	5.50705	0.099	0.156	0.0217217	Inhibitory_2
Al1a2	Retinal dehydrogenase 2	Retinaldehyde-specific dehydrogenase type 2	Converts retinaldehyde to retinoic acid (PubMed Recognizes as substrates free retinal and cellular retinol-binding protein-bound retinal. Can metabolize octanal and decanal, but has only very low activity with benzaldehyde, acetaldehyde and propanal.	EB04930	OG0000462	FBgn0051075,FBgn0012036	CG31075,Aldh	ENSG00000111275,ENSG00000165092,ENSG00000184254,ENSG00000257767,ENSG00000128918,ENSG00000137124	ALDH2,ALDH1A1,ALDH1A3,AC002996.1,ALDH1A2,ALDH1B1	PF00171	Aldedh	Family	7.03754e-06	0.850227	0.337	0.147	0.028129	Glial_1
So4a1-2	Solute carrier organic anion transporter family member 4A1	Solute carrier family 21 member 12	Mediates the Na(+)-independent transport of organic anions such as the thyroid hormone T3 (triiodo-L-thyronine) and of taurocholate. {ECO:0000250}.	EB13984	OG0000113	FBgn0032433,FBgn0032123,FBgn0036732,FBgn0034715,FBgn0034716,FBgn0051634,FBgn0050277	Oatp33Ea,Oatp30B,Oatp74D,Oatp58Db,Oatp58Dc,Oatp26F,Oatp58Da	ENSG00000257062,ENSG00000205754,ENSG00000137491,ENSG00000134538,ENSG00000139155,ENSG00000173930,ENSG00000084453,ENSG00000257046,ENSG00000111700,ENSG00000137571,ENSG00000174640,ENSG00000176463,ENSG00000101187	AC022335.1,SLCO1B7,SLCO2B1,SLCO1B1,SLCO1C1,SLCO4C1,SLCO1A2,SLCO1B3-SLCO1B7,SLCO1B3,SLCO5A1,SLCO2A1,SLCO3A1,SLCO4A1	PF03137	OATP	Family	0	8.77035	0.545	0.111	0	Neuro_1
Al3a2-2	Aldehyde dehydrogenase family 3 member A2	Fatty aldehyde dehydrogenase	Catalyzes the oxidation of medium and long-chain aliphatic aldehydes to fatty acids. Active on a variety of saturated and unsaturated aliphatic aldehydes between 6 and 24 carbons in length (PubMed:25286108). Responsible for conversion of the sphingosine 1- phosphate (S1P) degradation product hexadecenal to hexadecenoic acid (PubMed:25286108). {ECO:0000269|PubMed:25286108}.	EB42343	OG0001397	FBgn0010548	Aldh-III	ENSG00000006534,ENSG00000108602,ENSG00000072210,ENSG00000132746	ALDH3B1,ALDH3A1,ALDH3A2,ALDH3B2	PF00171	Aldedh	Family	2.04916e-25	0.703828	0.065	0.23	8.1905e-22	Dopaminergic_2
Al3a2-2	Aldehyde dehydrogenase family 3 member A2	Fatty aldehyde dehydrogenase	Catalyzes the oxidation of medium and long-chain aliphatic aldehydes to fatty acids. Active on a variety of saturated and unsaturated aliphatic aldehydes between 6 and 24 carbons in length (PubMed:25286108). Responsible for conversion of the sphingosine 1- phosphate (S1P) degradation product hexadecenal to hexadecenoic acid (PubMed:25286108). {ECO:0000269|PubMed:25286108}.	EB42343	OG0001397	FBgn0010548	Aldh-III	ENSG00000006534,ENSG00000108602,ENSG00000072210,ENSG00000132746	ALDH3B1,ALDH3A1,ALDH3A2,ALDH3B2	PF00171	Aldedh	Family	3.81231e-267	1.51888	0.613	0.196	1.52378e-263	Glial_1
Al3a2-2	Aldehyde dehydrogenase family 3 member A2	Fatty aldehyde dehydrogenase	Catalyzes the oxidation of medium and long-chain aliphatic aldehydes to fatty acids. Active on a variety of saturated and unsaturated aliphatic aldehydes between 6 and 24 carbons in length (PubMed:25286108). Responsible for conversion of the sphingosine 1- phosphate (S1P) degradation product hexadecenal to hexadecenoic acid (PubMed:25286108). {ECO:0000269|PubMed:25286108}.	EB42343	OG0001397	FBgn0010548	Aldh-III	ENSG00000006534,ENSG00000108602,ENSG00000072210,ENSG00000132746	ALDH3B1,ALDH3A1,ALDH3A2,ALDH3B2	PF00171	Aldedh	Family	5.78284e-13	1.88464	0.071	0.218	2.3114e-09	Dopaminergic_5
Al3a2-2	Aldehyde dehydrogenase family 3 member A2	Fatty aldehyde dehydrogenase	Catalyzes the oxidation of medium and long-chain aliphatic aldehydes to fatty acids. Active on a variety of saturated and unsaturated aliphatic aldehydes between 6 and 24 carbons in length (PubMed:25286108). Responsible for conversion of the sphingosine 1- phosphate (S1P) degradation product hexadecenal to hexadecenoic acid (PubMed:25286108). {ECO:0000269|PubMed:25286108}.	EB42343	OG0001397	FBgn0010548	Aldh-III	ENSG00000006534,ENSG00000108602,ENSG00000072210,ENSG00000132746	ALDH3B1,ALDH3A1,ALDH3A2,ALDH3B2	PF00171	Aldedh	Family	7.51161e-120	0.26477	0.75	0.2	3.00239e-116	Dopaminergic_7
Al3a2-2	Aldehyde dehydrogenase family 3 member A2	Fatty aldehyde dehydrogenase	Catalyzes the oxidation of medium and long-chain aliphatic aldehydes to fatty acids. Active on a variety of saturated and unsaturated aliphatic aldehydes between 6 and 24 carbons in length (PubMed:25286108). Responsible for conversion of the sphingosine 1- phosphate (S1P) degradation product hexadecenal to hexadecenoic acid (PubMed:25286108). {ECO:0000269|PubMed:25286108}.	EB42343	OG0001397	FBgn0010548	Aldh-III	ENSG00000006534,ENSG00000108602,ENSG00000072210,ENSG00000132746	ALDH3B1,ALDH3A1,ALDH3A2,ALDH3B2	PF00171	Aldedh	Family	1.53862e-49	0.334048	0.37	0.21	6.14987e-46	Blood
Al3a2-2	Aldehyde dehydrogenase family 3 member A2	Fatty aldehyde dehydrogenase	Catalyzes the oxidation of medium and long-chain aliphatic aldehydes to fatty acids. Active on a variety of saturated and unsaturated aliphatic aldehydes between 6 and 24 carbons in length (PubMed:25286108). Responsible for conversion of the sphingosine 1- phosphate (S1P) degradation product hexadecenal to hexadecenoic acid (PubMed:25286108). {ECO:0000269|PubMed:25286108}.	EB42343	OG0001397	FBgn0010548	Aldh-III	ENSG00000006534,ENSG00000108602,ENSG00000072210,ENSG00000132746	ALDH3B1,ALDH3A1,ALDH3A2,ALDH3B2	PF00171	Aldedh	Family	2.07862e-115	1.95492	0.967	0.207	8.30826e-112	White_body
Clip2-1	CAP-Gly domain-containing linker protein 2	Cytoplasmic linker protein 2	Seems to link microtubules to dendritic lamellar body (DLB), a membranous organelle predominantly present in bulbous dendritic appendages of neurons linked by dendrodendritic gap junctions. May operate in the control of brain-specific organelle translocations (By similarity). {ECO:0000250}.	EB39784	OG0002638	FBgn0020503	CLIP-190	ENSG00000130779,ENSG00000106665	CLIP1,CLIP2	PF01302	CAP_GLY	Domain	7.16404e-25	7.14468	0.137	0.213	2.86347e-21	Neuro_2
Al4a1	Delta-1-pyrroline-5-carboxylate dehydrogenase, mitochondrial	L-glutamate gamma-semialdehyde dehydrogenase	Irreversible conversion of delta-1-pyrroline-5-carboxylate (P5C), derived either from proline or ornithine, to glutamate. This is a necessary step in the pathway interconnecting the urea and tricarboxylic acid cycles. The preferred substrate is glutamic gamma- semialdehyde, other substrates include succinic, glutaric and adipic semialdehydes (By similarity). {ECO:0000250}.	EB04464	OG0004530	FBgn0037138,FBgn0053092,FBgn0036403	P5CDh1,P5CDh2,CG6661	ENSG00000159423	ALDH4A1	PF00171	Aldedh	Family	5.55131e-16	0.472529	0.347	0.309	2.21886e-12	Glial_1
Al7a1	Alpha-aminoadipic semialdehyde dehydrogenase	Delta1-piperideine-6-carboxylate dehydrogenase	Multifunctional enzyme mediating important protective effects. Metabolizes betaine aldehyde to betaine, an important cellular osmolyte and methyl donor. Protects cells from oxidative stress by metabolizing a number of lipid peroxidation-derived aldehydes. Involved in lysine catabolism (By similarity). {ECO:0000250}.	EB04678	OG0006751	FBgn0036857	Aldh7A1	ENSG00000164904	ALDH7A1	PF00171	Aldedh	Family	2.07953e-83	0.54293	0.215	0.13	8.3119e-80	Dopaminergic_2
Al7a1	Alpha-aminoadipic semialdehyde dehydrogenase	Delta1-piperideine-6-carboxylate dehydrogenase	Multifunctional enzyme mediating important protective effects. Metabolizes betaine aldehyde to betaine, an important cellular osmolyte and methyl donor. Protects cells from oxidative stress by metabolizing a number of lipid peroxidation-derived aldehydes. Involved in lysine catabolism (By similarity). {ECO:0000250}.	EB04678	OG0006751	FBgn0036857	Aldh7A1	ENSG00000164904	ALDH7A1	PF00171	Aldedh	Family	1.9965e-15	5.03028	0.137	0.138	7.98002e-12	Glial_1
Alat2-1	Alanine aminotransferase 2	Glutamic--pyruvic transaminase 2	Catalyzes the reversible transamination between alanine and 2-oxoglutarate to form pyruvate and glutamate.	EB47528	OG0001797	FBgn0030478	CG1640	ENSG00000167701,ENSG00000166123	GPT,GPT2	PF00155	Aminotran_1_2	Domain	2.63189e-20	1.16399	0.249	0.208	1.05197e-16	Glial_1
Alat2-1	Alanine aminotransferase 2	Glutamic--pyruvic transaminase 2	Catalyzes the reversible transamination between alanine and 2-oxoglutarate to form pyruvate and glutamate.	EB47528	OG0001797	FBgn0030478	CG1640	ENSG00000167701,ENSG00000166123	GPT,GPT2	PF00155	Aminotran_1_2	Domain	4.16943e-58	4.34665	0.352	0.204	1.66652e-54	Dopaminergic_4
Unchar_22558	-	-	-	EB31153	OG0010357	-	-	NA	NA	NA	NA	NA	2.36223e-103	7.00548	0.222	0.269	9.44182e-100	Neuro_2
Pcdaa-1	Protocadherin alpha-10	-	Potential calcium-dependent cell-adhesion protein. May be involved in the establishment and maintenance of specific neuronal connections in the brain.	EB41949	OG0000008	-	-	ENSG00000239389,ENSG00000276547,ENSG00000204961,ENSG00000165194,ENSG00000138650,ENSG00000204956,ENSG00000113211,ENSG00000113212,ENSG00000242419,ENSG00000120324,ENSG00000262209,ENSG00000253485,ENSG00000255408,ENSG00000204970,ENSG00000261934,ENSG00000251664,ENSG00000240184,ENSG00000253537,ENSG00000099715,ENSG00000184226,ENSG00000253305,ENSG00000171815,ENSG00000254122,ENSG00000253953,ENSG00000081842,ENSG00000102290,ENSG00000189184,ENSG00000156453,ENSG00000250120,ENSG00000253910,ENSG00000177839,ENSG00000187372,ENSG00000253873,ENSG00000112852,ENSG00000272674,ENSG00000120327,ENSG00000113209,ENSG00000120322,ENSG00000243232,ENSG00000253159,ENSG00000253731,ENSG00000120328,ENSG00000204967,ENSG00000081818,ENSG00000204963,ENSG00000113205,ENSG00000169851,ENSG00000240764,ENSG00000204969,ENSG00000113248,ENSG00000197479,ENSG00000254221,ENSG00000081853,ENSG00000204965,ENSG00000254245,ENSG00000248383,ENSG00000249158,ENSG00000262576,ENSG00000253846,ENSG00000253767,ENSG00000204962	PCDHA13,PCDHGB5,PCDHA9,PCDH19,PCDH10,PCDHGA1,PCDHB6,PCDHB7,PCDHGC4,PCDHB10,PCDHGB3,PCDHGA5,PCDHA3,PCDHA1,PCDHGA9,PCDHA12,PCDHGC3,PCDHGA7,PCDH11Y,PCDH9,PCDHGB6,PCDHB1,PCDHGB7,PCDHGB4,PCDHA6,PCDH11X,PCDH18,PCDH1,PCDHA10,PCDHGB2,PCDHB9,PCDHB13,PCDHGA11,PCDHB2,PCDHB16,PCDHB14,PCDHB5,PCDHB8,PCDHAC2,PCDHGA12,PCDHGA6,PCDHB12,PCDHA4,PCDHB4,PCDHA7,PCDHB3,PCDH7,PCDHGC5,PCDHA2,PCDHB15,PCDHB11,PCDHGB1,PCDHGA2,PCDHA5,PCDHGA3,PCDHAC1,PCDHA11,PCDHGA4,PCDHGA10,PCDHGA8,PCDHA8	PF08266	Cadherin_2	Domain	6.09146e-105	7.26599	0.343	0.185	2.43476e-101	Dopaminergic_1
Alat2-2	Alanine aminotransferase 2	Glutamic--pyruvic transaminase 2	Catalyzes the reversible transamination between alanine and 2-oxoglutarate to form pyruvate and glutamate.	EB50717	OG0001797	FBgn0030478	CG1640	ENSG00000167701,ENSG00000166123	GPT,GPT2	PF00155	Aminotran_1_2	Domain	3.89208e-10	1.73447	0.102	0.149	1.55566e-06	Dopaminergic_9
Alat2-2	Alanine aminotransferase 2	Glutamic--pyruvic transaminase 2	Catalyzes the reversible transamination between alanine and 2-oxoglutarate to form pyruvate and glutamate.	EB50717	OG0001797	FBgn0030478	CG1640	ENSG00000167701,ENSG00000166123	GPT,GPT2	PF00155	Aminotran_1_2	Domain	1.18333e-09	4.07514	0.528	0.147	4.72979e-06	Monoaminergic
Unchar_29985	-	-	-	EB41360	OG0010914	-	-	NA	NA	NA	NA	NA	1.62458e-86	7.19279	0.38	0.129	6.49344e-83	Dopaminergic_1
Ald2	-	-	-	EB27371	OG0000177	FBgn0036183,FBgn0037537,FBgn0058064,FBgn0035476,FBgn0086254,FBgn0027552,FBgn0033101,FBgn0036290	CG6083,CG2767,ARY,CG12766,CG6084,CG10863,CG9436,CG10638	ENSG00000198074,ENSG00000151632,ENSG00000187134,ENSG00000198610,ENSG00000085662,ENSG00000122787,ENSG00000196139,ENSG00000117448,ENSG00000227471,ENSG00000165568	AKR1B10,AKR1C2,AKR1C1,AKR1C4,AKR1B1,AKR1D1,AKR1C3,AKR1A1,AKR1B15,AKR1E2	PF00248	Aldo_ket_red	Domain	1.16316e-91	2.33304	0.269	0.076	4.64915e-88	Dopaminergic_3
Capon	Carboxyl-terminal PDZ ligand of neuronal nitric oxide synthase protein	Nitric oxide synthase 1 adaptor protein	Adapter protein involved in neuronal nitric-oxide (NO) synthesis regulation via its association with nNOS/NOS1. The complex formed with NOS1 and synapsins is necessary for specific NO and synapsin functions at a presynaptic level. Mediates an indirect interaction between NOS1 and RASD1 leading to enhance the ability of NOS1 to activate RASD1. Competes with DLG4 for interaction with NOS1, possibly affecting NOS1 activity by regulating the interaction between NOS1 and DLG4 (By similarity). {ECO:0000250}.	EB45697	OG0002472	FBgn0261555	CG42673	ENSG00000254706,ENSG00000198929	AL512785.2,NOS1AP	PF00640	PID	Domain	1.85395e-76	6.98739	0.21	0.213	7.41026e-73	Neuro_2
Alg1	Chitobiosyldiphosphodolichol beta-mannosyltransferase	Mannosyltransferase-1	Participates in the formation of the lipid-linked precursor oligosaccharide for N-glycosylation. Involved in assembling the dolichol-pyrophosphate-GlcNAc(2)-Man(5) intermediate on the cytoplasmic surface of the ER. {ECO:0000269|PubMed:10704531, ECO:0000269|PubMed:26931382}.	EB36446	OG0003397	FBgn0038552	Alg1	ENSG00000033011	ALG1	PF00534	Glycos_transf_1	Family	9.20544e-19	0.371406	0.149	0.135	3.67941e-15	Dopaminergic_7
Alg1	Chitobiosyldiphosphodolichol beta-mannosyltransferase	Mannosyltransferase-1	Participates in the formation of the lipid-linked precursor oligosaccharide for N-glycosylation. Involved in assembling the dolichol-pyrophosphate-GlcNAc(2)-Man(5) intermediate on the cytoplasmic surface of the ER. {ECO:0000269|PubMed:10704531, ECO:0000269|PubMed:26931382}.	EB36446	OG0003397	FBgn0038552	Alg1	ENSG00000033011	ALG1	PF00534	Glycos_transf_1	Family	5.89371e-119	4.7941	0.972	0.129	2.35572e-115	White_body
Ctbl1	Beta-catenin-like protein 1	Testis development protein NYD-SP19	Component of the PRP19-CDC5L complex that forms an integral part of the spliceosome and is required for activating pre-mRNA splicing. Participates in AID/AICDA-mediated Ig class switching recombination (CSR). May induce apoptosis.	EB20459	OG0007092	FBgn0037644	CG11964	ENSG00000132792	CTNNBL1	PF08216	CTNNBL	Domain	9.72915e-17	6.79173	0.099	0.172	3.88874e-13	Dopaminergic_1
Alg11	GDP-Man:Man(3)GlcNAc(2)-PP-Dol alpha-1,2-mannosyltransferase	Glycolipid 2-alpha-mannosyltransferase	Mannosyltransferase involved in the last steps of the synthesis of Man5GlcNAc(2)-PP-dolichol core oligosaccharide on the cytoplasmic face of the endoplasmic reticulum. Catalyzes the addition of the 4th and 5th mannose residues to the dolichol-linked oligosaccharide chain. {ECO:0000269|PubMed:20080937}.	EB46613	OG0005416	FBgn0037108	Alg11	ENSG00000253710	ALG11	PF15924	ALG11_N	Family	5.46511e-70	1.45081	0.484	0.146	2.1844e-66	Dopaminergic_4
Gapd1-1	GTPase-activating protein and VPS9 domain-containing protein 1	Rab5-activating protein 6	Acts both as a GTPase-activating protein (GAP) and a guanine nucleotide exchange factor (GEF), and participates in various processes such as endocytosis, insulin receptor internalization or LC2A4/GLUT4 trafficking. Acts as a GEF for the Ras-related protein RAB31 by exchanging bound GDP for free GTP, leading to regulate LC2A4/GLUT4 trafficking. In the absence of insulin, it maintains RAB31 in an active state and promotes a futile cycle between LC2A4/GLUT4 storage vesicles and early endosomes, retaining LC2A4/GLUT4 inside the cells. Upon insulin stimulation, it is translocated to the plasma membrane, releasing LC2A4/GLUT4 from intracellular storage vesicles. Also involved in EGFR trafficking and degradation, possibly by promoting EGFR ubiquitination and subsequent degradation by the proteasome. Has GEF activity for Rab5 and GAP activity for Ras.	EB26284	OG0002840	FBgn0030286	Gapvd1	ENSG00000165219	GAPVD1	PF00616	RasGAP	Family	4.50647e-14	6.74235	0.159	0.189	1.80124e-10	Dopaminergic_1
Alg6-2	Probable dolichyl pyrophosphate Man9GlcNAc2 alpha-1,3-glucosyltransferase	Dol-P-Glc:Man(9)GlcNAc(2)-PP-Dol alpha-1,3-glucosyltransferase	Adds the first glucose residue to the lipid-linked oligosaccharide precursor for N-linked glycosylation. Transfers glucose from dolichyl phosphate glucose (Dol-P-Glc) onto the lipid-linked oligosaccharide Man(9)GlcNAc(2)-PP-Dol. Involved in cuticle differentiation. {ECO:0000269|PubMed:21199819}.	EB27680	OG0006194	FBgn0032234	gny	ENSG00000088035	ALG6	PF03155	Alg6_Alg8	Family	7.75336e-07	2.47816	0.091	0.138	0.00309902	Dopaminergic_3
Rs11	-	-	-	EB06979	OG0003274	FBgn0033699	RpS11	ENSG00000142534	RPS11	PF16205	Ribosomal_S17_N	Family	3.86773e-91	8.70724	0.432	0.269	1.54593e-87	Neuro_1
Alkb1	Nucleic acid dioxygenase ALKBH1 {ECO:0000305}	mRNA N(3)-methylcytidine demethylase {ECO:0000305}	Dioxygenase that acts as on nucleic acids, such as DNA and tRNA (PubMed:18603530, PubMed:27745969, PubMed:27497299). Requires molecular oxygen, alpha-ketoglutarate and iron (PubMed:18603530, PubMed:27497299). A number of activities have been described for this dioxygenase, but recent results suggest that it mainly acts as on tRNAs and mediates their demethylation or oxidation depending on the context and subcellular compartment (PubMed:27745969, PubMed:27497299). Mainly acts as a tRNA demethylase by removing N(1)-methyladenine from various tRNAs, with a preference for N(1)-methyladenine at position 58 (m1A58) present on a stem loop structure of tRNAs (PubMed:27745969). Acts as a regulator of translation initiation and elongation in response to glucose deprivation: regulates both translation initiation, by mediating demethylation of tRNA(Met), and translation elongation, N(1)- methyladenine-containing tRNAs being preferentially recruited to polysomes to promote translation elongation (PubMed:27745969). In mitochondrion, specifically interacts with mt-tRNA(Met) and mediates oxidation of mt-tRNA(Met) methylated at cytosine(34) to form 5- formylcytosine (f(5)c) at this position (PubMed:27497299). mt-tRNA(Met) containing the f(5)c modification at the wobble position enables recognition of the AUA codon in addition to the AUG codon, expanding codon recognition in mitochondrial translation (PubMed:27497299).	EB51325	OG0005595	FBgn0065035	AlkB	ENSG00000100601	ALKBH1	PF13532	2OG-FeII_Oxy_2	Domain	4.69576e-11	2.35687	0.183	0.174	1.87689e-07	Dopaminergic_3
Alkb1	Nucleic acid dioxygenase ALKBH1 {ECO:0000305}	mRNA N(3)-methylcytidine demethylase {ECO:0000305}	Dioxygenase that acts as on nucleic acids, such as DNA and tRNA (PubMed:18603530, PubMed:27745969, PubMed:27497299). Requires molecular oxygen, alpha-ketoglutarate and iron (PubMed:18603530, PubMed:27497299). A number of activities have been described for this dioxygenase, but recent results suggest that it mainly acts as on tRNAs and mediates their demethylation or oxidation depending on the context and subcellular compartment (PubMed:27745969, PubMed:27497299). Mainly acts as a tRNA demethylase by removing N(1)-methyladenine from various tRNAs, with a preference for N(1)-methyladenine at position 58 (m1A58) present on a stem loop structure of tRNAs (PubMed:27745969). Acts as a regulator of translation initiation and elongation in response to glucose deprivation: regulates both translation initiation, by mediating demethylation of tRNA(Met), and translation elongation, N(1)- methyladenine-containing tRNAs being preferentially recruited to polysomes to promote translation elongation (PubMed:27745969). In mitochondrion, specifically interacts with mt-tRNA(Met) and mediates oxidation of mt-tRNA(Met) methylated at cytosine(34) to form 5- formylcytosine (f(5)c) at this position (PubMed:27497299). mt-tRNA(Met) containing the f(5)c modification at the wobble position enables recognition of the AUA codon in addition to the AUG codon, expanding codon recognition in mitochondrial translation (PubMed:27497299).	EB51325	OG0005595	FBgn0065035	AlkB	ENSG00000100601	ALKBH1	PF13532	2OG-FeII_Oxy_2	Domain	3.54994e-33	0.678598	0.287	0.171	1.41891e-29	Dopaminergic_4
Psb6	Proteasome subunit beta type-6	Proteasome subunit Y	Component of the 20S core proteasome complex involved in the proteolytic degradation of most intracellular proteins. This complex plays numerous essential roles within the cell by associating with different regulatory particles. Associated with two 19S regulatory particles, forms the 26S proteasome and thus participates in the ATP- dependent degradation of ubiquitinated proteins. The 26S proteasome plays a key role in the maintenance of protein homeostasis by removing misfolded or damaged proteins that could impair cellular functions, and by removing proteins whose functions are no longer required. Associated with the PA200 or PA28, the 20S proteasome mediates ubiquitin- independent protein degradation. This type of proteolysis is required in several pathways including spermatogenesis (20S-PA200 complex) or generation of a subset of MHC class I-presented antigenic peptides (20S-PA28 complex). Within the 20S core complex, PSMB6 displays a peptidylglutamyl-hydrolyzing activity also termed postacidic or caspase-like activity, meaning that the peptides bond hydrolysis occurs directly after acidic residues. {ECO:0000269|PubMed:16581775, ECO:0000269|PubMed:22341445}.	EB12764	OG0002351	FBgn0010590	Prosbeta1	ENSG00000243594,ENSG00000243958,ENSG00000240508,ENSG00000240118,ENSG00000239836,ENSG00000142507,ENSG00000240065,ENSG00000242711,ENSG00000243067	PSMB9,PSMB9,PSMB9,PSMB9,PSMB9,PSMB6,PSMB9,PSMB9,PSMB9	PF00227	Proteasome	Domain	1.63683e-19	8.46535	0.146	0.164	6.54243e-16	Neuro_1
Alkb6	Alpha-ketoglutarate-dependent dioxygenase alkB homolog 6	Alkylated DNA repair protein alkB homolog 6	Probable dioxygenase that requires molecular oxygen, alpha- ketoglutarate and iron. {ECO:0000250}.	EB03849	OG0005609	FBgn0032259	CG6144	ENSG00000239382	ALKBH6	PF13532	2OG-FeII_Oxy_2	Domain	4.05813e-56	2.07814	0.234	0.168	1.62204e-52	Dopaminergic_2
Alkb6	Alpha-ketoglutarate-dependent dioxygenase alkB homolog 6	Alkylated DNA repair protein alkB homolog 6	Probable dioxygenase that requires molecular oxygen, alpha- ketoglutarate and iron. {ECO:0000250}.	EB03849	OG0005609	FBgn0032259	CG6144	ENSG00000239382	ALKBH6	PF13532	2OG-FeII_Oxy_2	Domain	2.90131e-88	2.72725	0.608	0.164	1.15965e-84	Dopaminergic_7
Amo-3	-	-	-	EB38709	OG0000600	-	-	ENSG00000131480,ENSG00000131471,ENSG00000002726	AOC2,AOC3,AOC1	PF02727	Cu_amine_oxidN2	Domain	2.17316e-30	6.41226	0.556	0.166	8.68611e-27	Dopaminergic_10
Leo1	RNA polymerase-associated protein LEO1 {ECO:0000250|UniProtKB:P38439}	-	Component of the PAF1 complex which is a multifunctional complex involved in transcription initiation via genetic interactions with TATA-binding proteins, elongation and transcription-coupled histone modification. {ECO:0000250|UniProtKB:P38439}.	EB15064	OG0008014	FBgn0019637	Atu	ENSG00000166477	LEO1	PF04004	Leo1	Family	2.80826e-27	8.42263	0.323	0.171	1.12246e-23	Neuro_1
Amot	Angiomotin	-	Plays a central role in tight junction maintenance via the complex formed with ARHGAP17, which acts by regulating the uptake of polarity proteins at tight junctions. Appears to regulate endothelial cell migration and tube formation. May also play a role in the assembly of endothelial cell-cell junctions (By similarity). {ECO:0000250}.	EB19053	OG0002338	-	-	ENSG00000114019,ENSG00000126016,ENSG00000166025	AMOTL2,AMOT,AMOTL1	PF12240	Angiomotin_C	Family	2.19077e-11	0.62903	0.848	0.174	8.7565e-08	Glial2
Agra3	Adhesion G protein-coupled receptor A3 {ECO:0000303|PubMed:25713288}	G-protein coupled receptor 125	Orphan receptor that may have a role in planar cell polarity pathway. {ECO:0000250|UniProtKB:S4X0Q8}.	EB01868	OG0002766	FBgn0030466	CG15744	ENSG00000020181,ENSG00000152990,ENSG00000197177	ADGRA2,ADGRA3,ADGRA1	PF01825	GPS	Motif	2.69939e-225	8.35087	0.505	0.178	1.07895e-221	Neuro_1
Ampl	Cytosol aminopeptidase {ECO:0000305}	Prolyl aminopeptidase {ECO:0000303|PubMed:1908238}	Cytolosic metallopeptidase that catalyzes the removal of unsubstituted N-terminal hydrophobic amino acids from various peptides.	EB11305	OG0003045	FBgn0033868,FBgn0035915,FBgn0033860,FBgn0052064,FBgn0034132,FBgn0045770,FBgn0052351,FBgn0259795	S-Lap7,S-Lap1,S-Lap5,S-Lap4,S-Lap8,S-Lap3,S-Lap2,loopin-1	ENSG00000002549	LAP3	PF02789	Peptidase_M17_N	Domain	1.89299e-21	2.21189	0.165	0.172	7.56627e-18	Dopaminergic_2
Ampn-1	Aminopeptidase N {ECO:0000305}	CD13	(Microbial infection) Mediates as well Human cytomegalovirus (HCMV) infection. {ECO:0000269|PubMed:8105105}.	EB00662	OG0000201	FBgn0038135,FBgn0028935,FBgn0038136,FBgn0039064,FBgn0030223,FBgn0030222,FBgn0046253,FBgn0052473,FBgn0015541,FBgn0263236,FBgn0051445,FBgn0259237,FBgn0051233,FBgn0039656,FBgn0051343,FBgn0038897,FBgn0051198,FBgn0039640	CG8773,CG7653,CG8774,CG4467,CG2111,CG9806,CG3502,CG32473,,SP1029,CG31445,CG42335,CG31233,CG11951,CG31343,CG5849,CG31198,CG14516	ENSG00000113441,ENSG00000072657,ENSG00000166825,ENSG00000164307,ENSG00000138792,ENSG00000172901,ENSG00000164308	LNPEP,TRHDE,ANPEP,ERAP1,ENPEP,LVRN,ERAP2	PF17900	Peptidase_M1_N	Domain	1.24081e-56	3.63028	0.472	0.075	4.9595e-53	Cholinergic_1
Ampn-1	Aminopeptidase N {ECO:0000305}	CD13	(Microbial infection) Mediates as well Human cytomegalovirus (HCMV) infection. {ECO:0000269|PubMed:8105105}.	EB00662	OG0000201	FBgn0038135,FBgn0028935,FBgn0038136,FBgn0039064,FBgn0030223,FBgn0030222,FBgn0046253,FBgn0052473,FBgn0015541,FBgn0263236,FBgn0051445,FBgn0259237,FBgn0051233,FBgn0039656,FBgn0051343,FBgn0038897,FBgn0051198,FBgn0039640	CG8773,CG7653,CG8774,CG4467,CG2111,CG9806,CG3502,CG32473,,SP1029,CG31445,CG42335,CG31233,CG11951,CG31343,CG5849,CG31198,CG14516	ENSG00000113441,ENSG00000072657,ENSG00000166825,ENSG00000164307,ENSG00000138792,ENSG00000172901,ENSG00000164308	LNPEP,TRHDE,ANPEP,ERAP1,ENPEP,LVRN,ERAP2	PF17900	Peptidase_M1_N	Domain	7.52252e-24	5.52204	0.611	0.087	3.00675e-20	Monoaminergic
Ampn-3	Aminopeptidase N {ECO:0000305}	CD13	(Microbial infection) Mediates as well Human cytomegalovirus (HCMV) infection. {ECO:0000269|PubMed:8105105}.	EB14599	OG0000201	FBgn0038135,FBgn0028935,FBgn0038136,FBgn0039064,FBgn0030223,FBgn0030222,FBgn0046253,FBgn0052473,FBgn0015541,FBgn0263236,FBgn0051445,FBgn0259237,FBgn0051233,FBgn0039656,FBgn0051343,FBgn0038897,FBgn0051198,FBgn0039640	CG8773,CG7653,CG8774,CG4467,CG2111,CG9806,CG3502,CG32473,,SP1029,CG31445,CG42335,CG31233,CG11951,CG31343,CG5849,CG31198,CG14516	ENSG00000113441,ENSG00000072657,ENSG00000166825,ENSG00000164307,ENSG00000138792,ENSG00000172901,ENSG00000164308	LNPEP,TRHDE,ANPEP,ERAP1,ENPEP,LVRN,ERAP2	PF17900	Peptidase_M1_N	Domain	6.0044e-12	6.07143	0.14	0.139	2.39996e-08	Inhibitory_1
Ampn-3	Aminopeptidase N {ECO:0000305}	CD13	(Microbial infection) Mediates as well Human cytomegalovirus (HCMV) infection. {ECO:0000269|PubMed:8105105}.	EB14599	OG0000201	FBgn0038135,FBgn0028935,FBgn0038136,FBgn0039064,FBgn0030223,FBgn0030222,FBgn0046253,FBgn0052473,FBgn0015541,FBgn0263236,FBgn0051445,FBgn0259237,FBgn0051233,FBgn0039656,FBgn0051343,FBgn0038897,FBgn0051198,FBgn0039640	CG8773,CG7653,CG8774,CG4467,CG2111,CG9806,CG3502,CG32473,,SP1029,CG31445,CG42335,CG31233,CG11951,CG31343,CG5849,CG31198,CG14516	ENSG00000113441,ENSG00000072657,ENSG00000166825,ENSG00000164307,ENSG00000138792,ENSG00000172901,ENSG00000164308	LNPEP,TRHDE,ANPEP,ERAP1,ENPEP,LVRN,ERAP2	PF17900	Peptidase_M1_N	Domain	8.5518e-08	4.86368	0.308	0.132	0.000341816	Cholinergic_1
Ampn-3	Aminopeptidase N {ECO:0000305}	CD13	(Microbial infection) Mediates as well Human cytomegalovirus (HCMV) infection. {ECO:0000269|PubMed:8105105}.	EB14599	OG0000201	FBgn0038135,FBgn0028935,FBgn0038136,FBgn0039064,FBgn0030223,FBgn0030222,FBgn0046253,FBgn0052473,FBgn0015541,FBgn0263236,FBgn0051445,FBgn0259237,FBgn0051233,FBgn0039656,FBgn0051343,FBgn0038897,FBgn0051198,FBgn0039640	CG8773,CG7653,CG8774,CG4467,CG2111,CG9806,CG3502,CG32473,,SP1029,CG31445,CG42335,CG31233,CG11951,CG31343,CG5849,CG31198,CG14516	ENSG00000113441,ENSG00000072657,ENSG00000166825,ENSG00000164307,ENSG00000138792,ENSG00000172901,ENSG00000164308	LNPEP,TRHDE,ANPEP,ERAP1,ENPEP,LVRN,ERAP2	PF17900	Peptidase_M1_N	Domain	3.14082e-25	0.776469	0.477	0.128	1.25539e-21	Dopaminergic_6
Adas	Alkyldihydroxyacetonephosphate synthase, peroxisomal	Alkylglycerone-phosphate synthase	Catalyzes the exchange of the acyl chain in acyl- dihydroxyacetonephosphate (acyl-DHAP) for a long chain fatty alcohol, yielding the first ether linked intermediate, i.e. alkyl- dihydroxyacetonephosphate (alkyl-DHAP), in the pathway of ether lipid biosynthesis. {ECO:0000269|PubMed:8399344, ECO:0000269|PubMed:9553082}.	EB36473	OG0006451	FBgn0033983	ADPS	ENSG00000018510	AGPS	PF01565	FAD_binding_4	Domain	6.50704e-10	8.16288	0.131	0.166	2.60086e-06	Neuro_1
Fkb65	-	-	-	EB19063	OG0005181	FBgn0038857	Bdbt	ENSG00000204315,ENSG00000224200,ENSG00000230907,ENSG00000223666	FKBPL,FKBPL,FKBPL,FKBPL	PF18023	FKBP_N_2	Domain	1.59376e-63	6.89592	0.128	0.156	6.37027e-60	Neuro_2
Bambi	BMP and activin membrane-bound inhibitor homolog	Putative transmembrane protein NMA	Negatively regulates TGF-beta signaling.	EB44866	OG0007557	-	-	ENSG00000095739	BAMBI	PF06211	BAMBI	Domain	9.26079e-295	8.11535	0.524	0.155	3.70154e-291	Neuro_1
Anag-1	Alpha-N-acetylglucosaminidase	N-acetyl-alpha-glucosaminidase	Involved in the degradation of heparan sulfate.	EB35800	OG0002872	FBgn0014417	CG13397	ENSG00000108784	NAGLU	PF12971	NAGLU_N	Domain	2.14571e-31	0.971622	0.004	0.166	8.5764e-28	Glutamatergic_2
Anag-1	Alpha-N-acetylglucosaminidase	N-acetyl-alpha-glucosaminidase	Involved in the degradation of heparan sulfate.	EB35800	OG0002872	FBgn0014417	CG13397	ENSG00000108784	NAGLU	PF12971	NAGLU_N	Domain	6.61949e-11	1.68114	0.299	0.159	2.64581e-07	Dopaminergic_10
Anag-1	Alpha-N-acetylglucosaminidase	N-acetyl-alpha-glucosaminidase	Involved in the degradation of heparan sulfate.	EB35800	OG0002872	FBgn0014417	CG13397	ENSG00000108784	NAGLU	PF12971	NAGLU_N	Domain	5.06153e-117	2.41278	0.643	0.15	2.0231e-113	Blood
Unchar_18022	-	-	-	EB24994	OG0000015	-	-	ENSG00000179240	GVQW3	NA	NA	NA	2.55061e-171	8.0812	0.394	0.102	1.01948e-167	Neuro_1
Pkhm2-2	Pleckstrin homology domain-containing family M member 2	-	May play a role in the regulation of conventional kinesin activity. Required for maintenance of the Golgi apparatus organization.	EB56164	OG0004083	FBgn0037949	prd1	ENSG00000116786	PLEKHM2	PF00169	PH	Domain	1.70146e-71	6.88155	0.256	0.154	6.80072e-68	Neuro_2
Anag-4	Alpha-N-acetylglucosaminidase	N-acetyl-alpha-glucosaminidase	Involved in the degradation of heparan sulfate.	EB36114	OG0012191	-	-	NA	NA	PF12972	NAGLU_C	Domain	7.21951e-23	1.95087	0.331	0.113	2.88564e-19	Glial_1
Anag-4	Alpha-N-acetylglucosaminidase	N-acetyl-alpha-glucosaminidase	Involved in the degradation of heparan sulfate.	EB36114	OG0012191	-	-	NA	NA	PF12972	NAGLU_C	Domain	1.62303e-16	0.261252	0.081	0.127	6.48724e-13	Dopaminergic_2
Anag-4	Alpha-N-acetylglucosaminidase	N-acetyl-alpha-glucosaminidase	Involved in the degradation of heparan sulfate.	EB36114	OG0012191	-	-	NA	NA	PF12972	NAGLU_C	Domain	2.55724e-93	1.92863	0.654	0.108	1.02213e-89	Dopaminergic_7
Anag-4	Alpha-N-acetylglucosaminidase	N-acetyl-alpha-glucosaminidase	Involved in the degradation of heparan sulfate.	EB36114	OG0012191	-	-	NA	NA	PF12972	NAGLU_C	Domain	1.38265e-27	1.48379	0.139	0.122	5.52647e-24	Blood
Anag-4	Alpha-N-acetylglucosaminidase	N-acetyl-alpha-glucosaminidase	Involved in the degradation of heparan sulfate.	EB36114	OG0012191	-	-	NA	NA	PF12972	NAGLU_C	Domain	4.8615e-33	3.04455	0.67	0.118	1.94314e-29	Dopaminergic_11
Ankf1	-	-	-	EB15106	OG0003293	FBgn0266418	wake	ENSG00000153930	ANKFN1	PF13637	Ank_4	Repeat	1.14493e-26	11.9558	0.182	0.12	4.57628e-23	Dopaminergic_2
Unchar_15493	-	-	-	EB21309	OG0015054	-	-	NA	NA	PF02389	Cornifin	Disordered	1.19953e-185	6.85176	0.442	0.28	4.79451e-182	Neuro_2
Anky2-1	Ankyrin repeat and MYND domain-containing protein 2	-	May be involved in the trafficking of signaling proteins to the cilia. {ECO:0000250}.	EB35007	OG0004601	FBgn0036096	CG8003	ENSG00000106524	ANKMY2	PF01753	zf-MYND	Domain	7.08312e-200	0.60556	0.708	0.139	2.83112e-196	Dopaminergic_5
Anky2-2	Ankyrin repeat and MYND domain-containing protein 2	-	May be involved in the trafficking of signaling proteins to the cilia. {ECO:0000250}.	EB44985	OG0004601	FBgn0036096	CG8003	ENSG00000106524	ANKMY2	PF13637	Ank_4	Repeat	6.59601e-13	1.25763	0.163	0.153	2.63643e-09	Dopaminergic_4
Anky2-2	Ankyrin repeat and MYND domain-containing protein 2	-	May be involved in the trafficking of signaling proteins to the cilia. {ECO:0000250}.	EB44985	OG0004601	FBgn0036096	CG8003	ENSG00000106524	ANKMY2	PF13637	Ank_4	Repeat	1.09811e-08	3.35251	0.542	0.151	4.38917e-05	White_body
Unchar_10339	-	-	-	EB14176	OG0001124	-	-	ENSG00000142235,ENSG00000164715,ENSG00000181409	LMTK3,LMTK2,AATK	NA	NA	NA	1.24159e-73	6.68356	0.222	0.189	4.96265e-70	Neuro_2
Pitc1-1	Cytoplasmic phosphatidylinositol transfer protein 1	Retinal degeneration B homolog beta	Phosphatidylinositol transfer proteins mediate the monomeric transport of lipids by shielding a lipid from the aqueous environment and binding the lipid in a hydrophobic cavity. Able to transfer phosphatidylinositol in vitro. Isoform 2 specifically binds to phosphatidylinositol but not to other phospholipids and may play a role in the phosphoinositide-mediated signaling in the neural development.	EB18328	-	-	-	NA	NA	PF02121	IP_trans	Family	5.67079e-15	6.65095	0.139	0.186	2.26661e-11	Neuro_2
Ankz1	Ankyrin repeat and zinc finger domain-containing protein 1	Zinc finger protein 744	Plays a role in the cellular response to hydrogen peroxide and in the maintenance of mitochondrial integrity under conditions of cellular stress (PubMed:28302725). Involved in the endoplasmic reticulum (ER)-associated degradation (ERAD) pathway (By similarity).	EB45019	OG0005535	-	-	ENSG00000163516	ANKZF1	PF18826	bVLRF1	Domain	7.667e-16	4.22964	0.133	0.146	3.0645e-12	Dopaminergic_2
Ankz1	Ankyrin repeat and zinc finger domain-containing protein 1	Zinc finger protein 744	Plays a role in the cellular response to hydrogen peroxide and in the maintenance of mitochondrial integrity under conditions of cellular stress (PubMed:28302725). Involved in the endoplasmic reticulum (ER)-associated degradation (ERAD) pathway (By similarity).	EB45019	OG0005535	-	-	ENSG00000163516	ANKZF1	PF18826	bVLRF1	Domain	8.71771e-35	1.41279	0.527	0.133	3.48447e-31	Dopaminergic_6
Anp1	-	-	-	EB25336	OG0006907	-	-	NA	NA	PF03452	Anp1	Family	1.31502e-39	4.27499	0.519	0.168	5.25615e-36	Dopaminergic_8
Anp1	-	-	-	EB25336	OG0006907	-	-	NA	NA	PF03452	Anp1	Family	4.21277e-30	6.34095	0.831	0.173	1.68384e-26	Glutamatergic_3
Anpra-2	Atrial natriuretic peptide receptor 1	Guanylate cyclase A	Receptor for the atrial natriuretic peptide NPPA/ANP and the brain natriuretic peptide NPPB/BNP which are potent vasoactive hormones playing a key role in cardiovascular homeostasis. Has guanylate cyclase activity upon binding of the ligand. {ECO:0000269|PubMed:1672777}.	EB00776	OG0000097	FBgn0034568,FBgn0036368,FBgn0085386,FBgn0010197,FBgn0261360,FBgn0266136,FBgn0051183	CG3216,CG10738,CG34357,Gyc32E,CG42637,Gyc76C,CG31183	ENSG00000159899,ENSG00000101890,ENSG00000132518,ENSG00000169418	NPR2,GUCY2F,GUCY2D,NPR1	PF00211	Guanylate_cyc	Domain	3.25271e-62	5.6043	0.587	0.13	1.30011e-58	Dopaminergic_6
Anpra-2	Atrial natriuretic peptide receptor 1	Guanylate cyclase A	Receptor for the atrial natriuretic peptide NPPA/ANP and the brain natriuretic peptide NPPB/BNP which are potent vasoactive hormones playing a key role in cardiovascular homeostasis. Has guanylate cyclase activity upon binding of the ligand. {ECO:0000269|PubMed:1672777}.	EB00776	OG0000097	FBgn0034568,FBgn0036368,FBgn0085386,FBgn0010197,FBgn0261360,FBgn0266136,FBgn0051183	CG3216,CG10738,CG34357,Gyc32E,CG42637,Gyc76C,CG31183	ENSG00000159899,ENSG00000101890,ENSG00000132518,ENSG00000169418	NPR2,GUCY2F,GUCY2D,NPR1	PF00211	Guanylate_cyc	Domain	2.514e-07	1.50779	0.297	0.138	0.00100485	Cholinergic_1
Foxk1	Forkhead box protein K1 {ECO:0000303|PubMed:12446708}	Myocyte nuclear factor {ECO:0000303|PubMed:10792059, ECO:0000303|PubMed:8007964}	Transcriptional regulator involved in different processes such as glucose metabolism, aerobic glycolysis, muscle cell differentiation and autophagy (PubMed:25402684, PubMed:29861159, PubMed:30700909). Recognizes and binds the forkhead DNA sequence motif (5'-GTAAACA-3') and can both act as a transcription activator or repressor, depending on the context (PubMed:25402684, PubMed:29861159, PubMed:30700909). Together with FOXK2, acts as a key regulator of metabolic reprogramming towards aerobic glycolysis, a process in which glucose is converted to lactate in the presence of oxygen (PubMed:30700909). Acts by promoting expression of enzymes for glycolysis (such as hexokinase-2 (HK2), phosphofructokinase, pyruvate kinase (PKLR) and lactate dehydrogenase), while suppressing further oxidation of pyruvate in the mitochondria by up-regulating pyruvate dehydrogenase kinases PDK1 and PDK4 (PubMed:30700909). Probably plays a role in gluconeogenesis during overnight fasting, when lactate from white adipose tissue and muscle is the main substrate (PubMed:30700909). Involved in mTORC1-mediated metabolic reprogramming: in response to mTORC1 signaling, translocates into the nucleus and regulates the expression of genes associated with glycolysis and downstream anabolic pathways, such as HIF1A, thereby regulating glucose metabolism (PubMed:29861159). Together with FOXK2, acts as a negative regulator of autophagy in skeletal muscle: in response to starvation, enters the nucleus, binds the promoters of autophagy genes and represses their expression, preventing proteolysis of skeletal muscle proteins (PubMed:25402684). Acts as a transcriptional regulator of the myogenic progenitor cell population in skeletal muscle (PubMed:8007964, PubMed:9271401, PubMed:12446708, PubMed:22956541). Binds to the upstream enhancer region (CCAC box) of myoglobin (MB) gene, regulating the myogenic progenitor cell population (PubMed:8007964, PubMed:9271401). Promotes muscle progenitor cell proliferation by repressing the transcriptional activity of FOXO4, thereby inhibiting myogenic differentiation (PubMed:12446708, PubMed:22956541). Involved in remodeling processes of adult muscles that occur in response to physiological stimuli (PubMed:9271401, PubMed:22956541). Required to correct temporal orchestration of molecular and cellular events necessary for muscle repair (PubMed:10792059). Represses myogenic differentiation by inhibiting MEFC activity (PubMed:22956541).	EB37598	OG0004549	FBgn0036134	FoxK	ENSG00000141568,ENSG00000164916	FOXK2,FOXK1	PF00498	FHA	Family	1.17418e-95	6.65069	0.205	0.165	4.6932e-92	Neuro_2
Anprb-2	Atrial natriuretic peptide receptor 2	Guanylate cyclase B	Receptor for the C-type natriuretic peptide NPPC/CNP hormone.	EB00818	OG0000097	FBgn0034568,FBgn0036368,FBgn0085386,FBgn0010197,FBgn0261360,FBgn0266136,FBgn0051183	CG3216,CG10738,CG34357,Gyc32E,CG42637,Gyc76C,CG31183	ENSG00000159899,ENSG00000101890,ENSG00000132518,ENSG00000169418	NPR2,GUCY2F,GUCY2D,NPR1	PF07714	PK_Tyr_Ser-Thr	Domain	6.3985e-22	1.41926	0.486	0.177	2.55748e-18	Glutamatergic_1
Anprb-2	Atrial natriuretic peptide receptor 2	Guanylate cyclase B	Receptor for the C-type natriuretic peptide NPPC/CNP hormone.	EB00818	OG0000097	FBgn0034568,FBgn0036368,FBgn0085386,FBgn0010197,FBgn0261360,FBgn0266136,FBgn0051183	CG3216,CG10738,CG34357,Gyc32E,CG42637,Gyc76C,CG31183	ENSG00000159899,ENSG00000101890,ENSG00000132518,ENSG00000169418	NPR2,GUCY2F,GUCY2D,NPR1	PF07714	PK_Tyr_Ser-Thr	Domain	5.17015e-21	2.80544	0.509	0.18	2.06651e-17	Cholinergic_1
Anr12	Ankyrin repeat domain-containing protein 12	GAC-1 protein	May recruit HDACs to the p160 coactivators/nuclear receptor complex to inhibit ligand-dependent transactivation.	EB24370	OG0005294	FBgn0036305	CG10984	ENSG00000101745	ANKRD12	PF12796	Ank_2	Repeat	4.02125e-12	2.51829	0.146	0.19	1.6073e-08	Glutamatergic_3
Anr12	Ankyrin repeat domain-containing protein 12	GAC-1 protein	May recruit HDACs to the p160 coactivators/nuclear receptor complex to inhibit ligand-dependent transactivation.	EB24370	OG0005294	FBgn0036305	CG10984	ENSG00000101745	ANKRD12	PF12796	Ank_2	Repeat	6.29227e-26	0.979262	0.075	0.194	2.51502e-22	Glutamatergic_2
Z804a	-	-	-	EB37817	OG0009978	-	-	NA	NA	NA	NA	NA	4.47706e-46	6.61782	0.298	0.245	1.78948e-42	Neuro_2
Spcs	O-phosphoseryl-tRNA(Sec) selenium transferase	UGA suppressor tRNA-associated protein homolog	Converts O-phosphoseryl-tRNA(Sec) to selenocysteinyl- tRNA(Sec) required for selenoprotein biosynthesis.	EB11680	OG0006707	FBgn0037347	CG1427	ENSG00000109618	SEPSECS	PF05889	SepSecS	Domain	5.53654e-58	6.55458	0.194	0.199	2.21295e-54	Neuro_2
Anr27	Ankyrin repeat domain-containing protein 27	VPS9 domain-containing protein	May be a guanine exchange factor (GEF) for Rab21, Rab32 and Rab38 and regulate endosome dynamics (PubMed:16525121, PubMed:18477474). May regulate the participation of VAMP7 in membrane fusion events; in vitro inhibits VAMP7-mediated SNARE complex formation by trapping VAMP7 in a closed, fusogenically inactive conformation (PubMed:23104059). Involved in peripheral melanosomal distribution of TYRP1 in melanocytes; the function, which probably is implicating vesicle-trafficking, includes cooperation with Rab32, Rab38 and VAMP7 (By similarity). Involved in the regulation of neurite growth; the function seems to require its GEF activity, probably towards Rab21, and VAMP7 but not Rab32/38 (By similarity). Proposed to be involved in Golgi sorting of VAMP7 and transport of VAMP7 vesicles to the cell surface; the function seems to implicate kinesin heavy chain isoform 5 proteins, GOLGA4, RAB21 and MACF1 (PubMed:22705394). Required for the colocalization of VAMP7 and Rab21, probably on TGN sites (PubMed:19745841). Involved in GLUT1 endosome-to-plasma membrane trafficking; the function is dependent of association with VPS29 (PubMed:24856514). Regulates the proper trafficking of melanogenic enzymes TYR, TYRP1 and DCT/TYRP2 to melanosomes in melanocytes (By similarity). {ECO:0000250|UniProtKB:Q3UMR0, ECO:0000269|PubMed:23104059, ECO:0000269|PubMed:24856514, ECO:0000305|PubMed:16525121, ECO:0000305|PubMed:18477474, ECO:0000305|PubMed:22705394}.	EB12857	OG0008110	-	-	ENSG00000105186	ANKRD27	PF02204	VPS9	Family	1.68072e-43	1.50589	0.052	0.198	6.71783e-40	Dopaminergic_2
Unchar_32937	-	-	-	EB45412	OG0019076	-	-	NA	NA	NA	NA	NA	2.21944e-76	8.0668	0.292	0.155	8.87111e-73	Neuro_1
Anr28	Serine/threonine-protein phosphatase 6 regulatory ankyrin repeat subunit A	Phosphatase interactor targeting protein hnRNP K	Putative regulatory subunit of protein phosphatase 6 (PP6) that may be involved in the recognition of phosphoprotein substrates.	EB45134	OG0000546	-	-	ENSG00000206560,ENSG00000139645,ENSG00000065413	ANKRD28,ANKRD52,ANKRD44	PF12796	Ank_2	Repeat	6.06131e-11	0.996232	0.077	0.17	2.42271e-07	Dopaminergic_4
Anr28	Serine/threonine-protein phosphatase 6 regulatory ankyrin repeat subunit A	Phosphatase interactor targeting protein hnRNP K	Putative regulatory subunit of protein phosphatase 6 (PP6) that may be involved in the recognition of phosphoprotein substrates.	EB45134	OG0000546	-	-	ENSG00000206560,ENSG00000139645,ENSG00000065413	ANKRD28,ANKRD52,ANKRD44	PF12796	Ank_2	Repeat	4.65838e-53	1.55602	0.503	0.155	1.86195e-49	Dopaminergic_5
Anr28	Serine/threonine-protein phosphatase 6 regulatory ankyrin repeat subunit A	Phosphatase interactor targeting protein hnRNP K	Putative regulatory subunit of protein phosphatase 6 (PP6) that may be involved in the recognition of phosphoprotein substrates.	EB45134	OG0000546	-	-	ENSG00000206560,ENSG00000139645,ENSG00000065413	ANKRD28,ANKRD52,ANKRD44	PF12796	Ank_2	Repeat	5.1515e-54	2.8126	0.031	0.17	2.05906e-50	Blood
Anr28	Serine/threonine-protein phosphatase 6 regulatory ankyrin repeat subunit A	Phosphatase interactor targeting protein hnRNP K	Putative regulatory subunit of protein phosphatase 6 (PP6) that may be involved in the recognition of phosphoprotein substrates.	EB45134	OG0000546	-	-	ENSG00000206560,ENSG00000139645,ENSG00000065413	ANKRD28,ANKRD52,ANKRD44	PF12796	Ank_2	Repeat	1.09761e-111	1.00958	0.583	0.154	4.38716e-108	Dopaminergic_6
Anr28	Serine/threonine-protein phosphatase 6 regulatory ankyrin repeat subunit A	Phosphatase interactor targeting protein hnRNP K	Putative regulatory subunit of protein phosphatase 6 (PP6) that may be involved in the recognition of phosphoprotein substrates.	EB45134	OG0000546	-	-	ENSG00000206560,ENSG00000139645,ENSG00000065413	ANKRD28,ANKRD52,ANKRD44	PF12796	Ank_2	Repeat	7.42325e-106	2.69047	0.041	0.17	2.96707e-102	Dopaminergic_7
Ptar1	-	-	-	EB05133	OG0008000	FBgn0027296	temp	ENSG00000188647	PTAR1	PF01239	PPTA	Repeat	3.4452e-131	6.42869	0.305	0.226	1.37704e-127	Neuro_2
Anr40	-	-	-	EB52848	OG0003729	-	-	ENSG00000154945	ANKRD40	NA	NA	NA	2.78556e-10	0.306274	0.25	0.205	1.11339e-06	Blood
Glce	D-glucuronyl C5-epimerase	Heparosan-N-sulfate-glucuronate 5-epimerase	Converts D-glucuronic acid residues adjacent to N-sulfate sugar residues to L-iduronic acids (By similarity). Plays a role in the early migration of AQR and PQR neurons, which descend from the Q neuroblasts (PubMed:26022293). {ECO:0000250|UniProtKB:O94923, ECO:0000269|PubMed:26022293}.	EB35621	OG0004230	FBgn0033087	Hsepi	ENSG00000138604	GLCE	PF06662	C5-epim_C	Family	9.13503e-24	6.33204	0.184	0.178	3.65127e-20	Neuro_2
Unchar_5299	-	-	-	EB07237	OG0011803	-	-	NA	NA	NA	NA	NA	1.07562e-180	6.25672	0.274	0.19	4.29924e-177	Neuro_2
Anxa4-1	Annexin A4	Annexin-4	Calcium/phospholipid-binding protein which promotes membrane fusion and is involved in exocytosis. {ECO:0000250}.	EB24479	OG0000234	FBgn0000083,FBgn0030749,FBgn0000084	AnxB9,AnxB11,AnxB10	ENSG00000122359,ENSG00000197043,ENSG00000138279,ENSG00000164111,ENSG00000196975,ENSG00000104537,ENSG00000135046,ENSG00000138772,ENSG00000264230,ENSG00000265190	ANXA11,ANXA6,ANXA7,ANXA5,ANXA4,ANXA13,ANXA1,ANXA3,ANXA8L1,ANXA8	NA	NA	NA	3.65449e-23	1.69261	0.115	0.221	1.4607e-19	Glial_1
Anxa4-2	Annexin A4	Annexin-4	Calcium/phospholipid-binding protein which promotes membrane fusion and is involved in exocytosis. {ECO:0000250}.	EB35740	OG0000234	FBgn0000083,FBgn0030749,FBgn0000084	AnxB9,AnxB11,AnxB10	ENSG00000122359,ENSG00000197043,ENSG00000138279,ENSG00000164111,ENSG00000196975,ENSG00000104537,ENSG00000135046,ENSG00000138772,ENSG00000264230,ENSG00000265190	ANXA11,ANXA6,ANXA7,ANXA5,ANXA4,ANXA13,ANXA1,ANXA3,ANXA8L1,ANXA8	PF00191	Annexin	Family	2.74504e-21	6.23962	0.194	0.152	1.09719e-17	Dopaminergic_2
Anxa6	Annexin A6	p70	May associate with CD21. May regulate the release of Ca(2+) from intracellular stores.	EB20305	OG0000234	FBgn0000083,FBgn0030749,FBgn0000084	AnxB9,AnxB11,AnxB10	ENSG00000122359,ENSG00000197043,ENSG00000138279,ENSG00000164111,ENSG00000196975,ENSG00000104537,ENSG00000135046,ENSG00000138772,ENSG00000264230,ENSG00000265190	ANXA11,ANXA6,ANXA7,ANXA5,ANXA4,ANXA13,ANXA1,ANXA3,ANXA8L1,ANXA8	PF13287	Fn3_assoc	Repeat	2.3524e-25	0.792398	0.196	0.079	9.40253e-22	Dopaminergic_6
Anxa6	Annexin A6	p70	May associate with CD21. May regulate the release of Ca(2+) from intracellular stores.	EB20305	OG0000234	FBgn0000083,FBgn0030749,FBgn0000084	AnxB9,AnxB11,AnxB10	ENSG00000122359,ENSG00000197043,ENSG00000138279,ENSG00000164111,ENSG00000196975,ENSG00000104537,ENSG00000135046,ENSG00000138772,ENSG00000264230,ENSG00000265190	ANXA11,ANXA6,ANXA7,ANXA5,ANXA4,ANXA13,ANXA1,ANXA3,ANXA8L1,ANXA8	PF13287	Fn3_assoc	Repeat	2.97917e-19	2.58377	0.472	0.079	1.19078e-15	Inhibitory_1
Anxa7-1	Annexin A7	Synexin	Calcium/phospholipid-binding protein which promotes membrane fusion and is involved in exocytosis.	EB14937	OG0000234	FBgn0000083,FBgn0030749,FBgn0000084	AnxB9,AnxB11,AnxB10	ENSG00000122359,ENSG00000197043,ENSG00000138279,ENSG00000164111,ENSG00000196975,ENSG00000104537,ENSG00000135046,ENSG00000138772,ENSG00000264230,ENSG00000265190	ANXA11,ANXA6,ANXA7,ANXA5,ANXA4,ANXA13,ANXA1,ANXA3,ANXA8L1,ANXA8	PF00191	Annexin	Family	9.91056e-56	2.22143	0.543	0.168	3.96125e-52	Glial_1
Anxa7-1	Annexin A7	Synexin	Calcium/phospholipid-binding protein which promotes membrane fusion and is involved in exocytosis.	EB14937	OG0000234	FBgn0000083,FBgn0030749,FBgn0000084	AnxB9,AnxB11,AnxB10	ENSG00000122359,ENSG00000197043,ENSG00000138279,ENSG00000164111,ENSG00000196975,ENSG00000104537,ENSG00000135046,ENSG00000138772,ENSG00000264230,ENSG00000265190	ANXA11,ANXA6,ANXA7,ANXA5,ANXA4,ANXA13,ANXA1,ANXA3,ANXA8L1,ANXA8	PF00191	Annexin	Family	9.66604e-62	5.35186	0.593	0.174	3.86352e-58	Blood
Smrc2	SWI/SNF complex subunit SMARCC2	SWI/SNF-related matrix-associated actin-dependent regulator of chromatin subfamily C member 2	Involved in transcriptional activation and repression of select genes by chromatin remodeling (alteration of DNA-nucleosome topology). Component of SWI/SNF chromatin remodeling complexes that carry out key enzymatic activities, changing chromatin structure by altering DNA-histone contacts within a nucleosome in an ATP-dependent manner (PubMed:11018012). Can stimulate the ATPase activity of the catalytic subunit of these complexes (PubMed:10078207). May be required for CoREST dependent repression of neuronal specific gene promoters in non-neuronal cells (PubMed:12192000). Belongs to the neural progenitors-specific chromatin remodeling complex (npBAF complex) and the neuron-specific chromatin remodeling complex (nBAF complex). During neural development a switch from a stem/progenitor to a postmitotic chromatin remodeling mechanism occurs as neurons exit the cell cycle and become committed to their adult state. The transition from proliferating neural stem/progenitor cells to postmitotic neurons requires a switch in subunit composition of the npBAF and nBAF complexes. As neural progenitors exit mitosis and differentiate into neurons, npBAF complexes which contain ACTL6A/BAF53A and PHF10/BAF45A, are exchanged for homologous alternative ACTL6B/BAF53B and DPF1/BAF45B or DPF3/BAF45C subunits in neuron-specific complexes (nBAF). The npBAF complex is essential for the self-renewal/proliferative capacity of the multipotent neural stem cells. The nBAF complex along with CREST plays a role regulating the activity of genes essential for dendrite growth (By similarity). Critical regulator of myeloid differentiation, controlling granulocytopoiesis and the expression of genes involved in neutrophil granule formation (By similarity).	EB47929	OG0002324	FBgn0002783	mor	ENSG00000173473,ENSG00000139613	SMARCC1,SMARCC2	PF16496	SWIRM-assoc_2	Family	1.56917e-31	6.2447	0.195	0.208	6.27197e-28	Neuro_2
Set-2	Protein SET	Template-activating factor I	Multitasking protein, involved in apoptosis, transcription, nucleosome assembly and histone chaperoning. Isoform 2 anti-apoptotic activity is mediated by inhibition of the GZMA-activated DNase, NME1.	EB55080	OG0001296	FBgn0014879	Set	ENSG00000230667,ENSG00000178021,ENSG00000119335,ENSG00000187189	SETSIP,TSPYL6,SET,TSPYL4	PF00956	NAP	Family	1.67127e-60	8.06301	0.396	0.232	6.68005e-57	Neuro_1
Ern1	Serine/threonine-protein kinase/endoribonuclease IRE1 {ECO:0000305}	Ire1-alpha {ECO:0000303|PubMed:11146108}	Serine/threonine-protein kinase and endoribonuclease that acts as a key sensor for the endoplasmic reticulum unfolded protein response (UPR) (PubMed:11850408, PubMed:25164867). In unstressed cells, the endoplasmic reticulum luminal domain is maintained in its inactive monomeric state by binding to the endoplasmic reticulum chaperone HSPA5/BiP. Accumulation of misfolded protein in the endoplasmic reticulum causes release of HSPA5/BiP, allowing the luminal domain to homodimerize, promoting autophosphorylation of the kinase domain and subsequent activation of the endoribonuclease activity (PubMed:25164867). The endoribonuclease activity is specific for XBP1 mRNA and excises 26 nucleotides from XBP1 mRNA (PubMed:11850408, PubMed:25164867). The resulting spliced transcript of XBP1 encodes a transcriptional activator protein that up-regulates expression of UPR target genes (PubMed:11850408, PubMed:25164867). Acts as an upstream signal for ER stress-induced GORASP2-mediated unconventional (ER/Golgi- independent) trafficking of CFTR to cell membrane by modulating the expression and localization of SEC16A (By similarity).	EB54685	OG0004122	FBgn0261984	Ire1	ENSG00000178607,ENSG00000134398	ERN1,ERN2	PF00069	Pkinase	Domain	1.58815e-24	6.2346	0.147	0.194	6.34785e-21	Neuro_2
Ap3b1	AP-3 complex subunit beta-1	Clathrin assembly protein complex 3 beta-1 large chain	Subunit of non-clathrin- and clathrin-associated adaptor protein complex 3 (AP-3) that plays a role in protein sorting in the late-Golgi/trans-Golgi network (TGN) and/or endosomes. The AP complexes mediate both the recruitment of clathrin to membranes and the recognition of sorting signals within the cytosolic tails of transmembrane cargo molecules. AP-3 appears to be involved in the sorting of a subset of transmembrane proteins targeted to lysosomes and lysosome-related organelles. In concert with the BLOC-1 complex, AP-3 is required to target cargos into vesicles assembled at cell bodies for delivery into neurites and nerve terminals.	EB54322	OG0015966	-	-	NA	NA	PF14796	AP3B1_C	Family	2.9809e-57	6.46482	0.332	0.183	1.19147e-53	Glial_1
Unchar_362	-	-	-	EB00551	OG0000030	-	-	NA	NA	NA	NA	NA	0	8.04553	0.487	0.086	0	Neuro_1
Unchar_23985	-	-	-	EB33084	OG0005413	FBgn0036725,FBgn0033449,FBgn0031144	CG18265,CG1663,CG1529	NA	NA	NA	NA	NA	0	8.02197	0.567	0.193	0	Neuro_1
Nog1	Nucleolar GTP-binding protein 1 {ECO:0000303|PubMed:24552710}	-	Involved in the biogenesis of the 60S ribosomal subunit (By similarity). Has a role in regulating longevity, growth and brood size (PubMed:24552710). May regulate fat storage via the insulin/IGF pathway (PubMed:24552710). {ECO:0000250|UniProtKB:Q02892, ECO:0000269|PubMed:24552710}.	EB36897	OG0007566	FBgn0028473	Non1	ENSG00000107937	GTPBP4	PF17835	NOG1_N	Domain	6.94072e-89	6.20588	0.179	0.17	2.77421e-85	Neuro_2
Ap4b1	AP-4 complex subunit beta-1 {ECO:0000305}	Beta4-adaptin	Component of the adaptor protein complex 4 (AP-4). Adaptor protein complexes are vesicle coat components involved both in vesicle formation and cargo selection. They control the vesicular transport of proteins in different trafficking pathways. AP-4 forms a non clathrin- associated coat on vesicles departing the trans-Golgi network (TGN) and may be involved in the targeting of proteins from the trans-Golgi network (TGN) to the endosomal-lysosomal system (By similarity). It is also involved in protein sorting to the basolateral membrane in epithelial cells and the proper asymmetric localization of somatodendritic proteins in neurons (PubMed:18341993). AP-4 is involved in the recognition and binding of tyrosine-based sorting signals found in the cytoplasmic part of cargos, but may also recognize other types of sorting signal (By similarity). {ECO:0000250|UniProtKB:Q9Y6B7, ECO:0000269|PubMed:18341993}.	EB26146	OG0008436	-	-	ENSG00000134262	AP4B1	PF01602	Adaptin_N	Family	1.01854e-11	0.615598	0.258	0.133	4.07112e-08	Dopaminergic_4
Ap4b1	AP-4 complex subunit beta-1 {ECO:0000305}	Beta4-adaptin	Component of the adaptor protein complex 4 (AP-4). Adaptor protein complexes are vesicle coat components involved both in vesicle formation and cargo selection. They control the vesicular transport of proteins in different trafficking pathways. AP-4 forms a non clathrin- associated coat on vesicles departing the trans-Golgi network (TGN) and may be involved in the targeting of proteins from the trans-Golgi network (TGN) to the endosomal-lysosomal system (By similarity). It is also involved in protein sorting to the basolateral membrane in epithelial cells and the proper asymmetric localization of somatodendritic proteins in neurons (PubMed:18341993). AP-4 is involved in the recognition and binding of tyrosine-based sorting signals found in the cytoplasmic part of cargos, but may also recognize other types of sorting signal (By similarity). {ECO:0000250|UniProtKB:Q9Y6B7, ECO:0000269|PubMed:18341993}.	EB26146	OG0008436	-	-	ENSG00000134262	AP4B1	PF01602	Adaptin_N	Family	7.66209e-83	1.90442	0.263	0.123	3.06254e-79	Dopaminergic_2
Apc	Adenomatous polyposis coli protein	-	Tumor suppressor. Promotes rapid degradation of CTNNB1 and participates in Wnt signaling as a negative regulator. APC activity is correlated with its phosphorylation state. Activates the GEF activity of SPATA13 and ARHGEF4. Plays a role in hepatocyte growth factor (HGF)- induced cell migration (By similarity). Required for MMP9 up-regulation via the JNK signaling pathway in colorectal tumor cells. Acts as a mediator of ERBB2-dependent stabilization of microtubules at the cell cortex. It is required for the localization of MACF1 to the cell membrane and this localization of MACF1 is critical for its function in microtubule stabilization (By similarity).	EB14332	OG0002955	FBgn0015589,FBgn0026598	Apc,Apc2	ENSG00000134982,ENSG00000258864,ENSG00000115266	APC,AC008575.1,APC2	PF18797	APC_rep	Repeat	9.45536e-25	1.40298	0.288	0.185	3.77931e-21	Dopaminergic_2
Unchar_32766	-	-	-	EB45189	OG0000025	FBgn0052706,FBgn0030524,FBgn0085693,FBgn0030085,FBgn0052708,FBgn0085521	CG32706,CG10993,CG41562,CG6999,CG32708,CG40813	ENSG00000146109	ABT1	NA	NA	NA	1.4992e-18	7.84917	0.145	0.187	5.9923e-15	Neuro_1
Unchar_35761	-	-	-	EB49270	OG0000156	-	-	NA	NA	NA	NA	NA	4.93354e-06	6.20149	0.168	0.169	0.0197194	Neuro_2
Apc	Adenomatous polyposis coli protein	-	Tumor suppressor. Promotes rapid degradation of CTNNB1 and participates in Wnt signaling as a negative regulator. APC activity is correlated with its phosphorylation state. Activates the GEF activity of SPATA13 and ARHGEF4. Plays a role in hepatocyte growth factor (HGF)- induced cell migration (By similarity). Required for MMP9 up-regulation via the JNK signaling pathway in colorectal tumor cells. Acts as a mediator of ERBB2-dependent stabilization of microtubules at the cell cortex. It is required for the localization of MACF1 to the cell membrane and this localization of MACF1 is critical for its function in microtubule stabilization (By similarity).	EB14332	OG0002955	FBgn0015589,FBgn0026598	Apc,Apc2	ENSG00000134982,ENSG00000258864,ENSG00000115266	APC,AC008575.1,APC2	PF18797	APC_rep	Repeat	2.4812e-14	0.706101	0.162	0.196	9.91735e-11	Inhibitory_1
Apc	Adenomatous polyposis coli protein	-	Tumor suppressor. Promotes rapid degradation of CTNNB1 and participates in Wnt signaling as a negative regulator. APC activity is correlated with its phosphorylation state. Activates the GEF activity of SPATA13 and ARHGEF4. Plays a role in hepatocyte growth factor (HGF)- induced cell migration (By similarity). Required for MMP9 up-regulation via the JNK signaling pathway in colorectal tumor cells. Acts as a mediator of ERBB2-dependent stabilization of microtubules at the cell cortex. It is required for the localization of MACF1 to the cell membrane and this localization of MACF1 is critical for its function in microtubule stabilization (By similarity).	EB14332	OG0002955	FBgn0015589,FBgn0026598	Apc,Apc2	ENSG00000134982,ENSG00000258864,ENSG00000115266	APC,AC008575.1,APC2	PF18797	APC_rep	Repeat	3.70156e-38	0.466798	0.337	0.191	1.47951e-34	Dopaminergic_4
Kad5	Adenylate kinase isoenzyme 5	ATP-AMP transphosphorylase 5	Nucleoside monophosphate (NMP) kinase that catalyzes the reversible transfer of the terminal phosphate group between nucleoside triphosphates and monophosphates. Active on AMP and dAMP with ATP as a donor. When GTP is used as phosphate donor, the enzyme phosphorylates AMP, CMP, and to a small extent dCMP. Also displays broad nucleoside diphosphate kinase activity. {ECO:0000269|PubMed:19647735, ECO:0000269|PubMed:23416111}.	EB54966	OG0001731	FBgn0022709	Adk1	ENSG00000154027,ENSG00000106992	AK5,AK1	PF00406	ADK	Domain	1.36809e-16	6.73231	0.168	0.16	5.46827e-13	Dopaminergic_1
Aplp-8	Apolipophorins {ECO:0000303|PubMed:15062105}	Retinoid- and fatty acid-binding glycoprotein {ECO:0000303|PubMed:8702812}	Constitutes the major component of lipophorin, which mediates transport for various types of lipids in hemolymph. Acts by forming lipoprotein particles that bind lipoproteins and lipids. Also involved in the transport of hydrophobic ligands like juvenile hormones, pheromone hydrocarbons and carotenoids. Required for morphogens wingless (wg) and hedgehog (hh) function, probably by acting as vehicles for the movement of wg and hh, explaining how covalently lipidated wg and hh can spread over long distances. May also be involved in transport and/or metabolism of heme.	EB25117	OG0000317	FBgn0032136,FBgn0087002	Apoltp,apolpp	ENSG00000084674,ENSG00000188897	APOB,AC099489.1	NA	NA	NA	9.8108e-247	4.13854	0.842	0.113	3.92138e-243	Blood
Aplp-8	Apolipophorins {ECO:0000303|PubMed:15062105}	Retinoid- and fatty acid-binding glycoprotein {ECO:0000303|PubMed:8702812}	Constitutes the major component of lipophorin, which mediates transport for various types of lipids in hemolymph. Acts by forming lipoprotein particles that bind lipoproteins and lipids. Also involved in the transport of hydrophobic ligands like juvenile hormones, pheromone hydrocarbons and carotenoids. Required for morphogens wingless (wg) and hedgehog (hh) function, probably by acting as vehicles for the movement of wg and hh, explaining how covalently lipidated wg and hh can spread over long distances. May also be involved in transport and/or metabolism of heme.	EB25117	OG0000317	FBgn0032136,FBgn0087002	Apoltp,apolpp	ENSG00000084674,ENSG00000188897	APOB,AC099489.1	NA	NA	NA	5.49683e-44	1.10805	0.085	0.132	2.19708e-40	Dopaminergic_6
Aplp-8	Apolipophorins {ECO:0000303|PubMed:15062105}	Retinoid- and fatty acid-binding glycoprotein {ECO:0000303|PubMed:8702812}	Constitutes the major component of lipophorin, which mediates transport for various types of lipids in hemolymph. Acts by forming lipoprotein particles that bind lipoproteins and lipids. Also involved in the transport of hydrophobic ligands like juvenile hormones, pheromone hydrocarbons and carotenoids. Required for morphogens wingless (wg) and hedgehog (hh) function, probably by acting as vehicles for the movement of wg and hh, explaining how covalently lipidated wg and hh can spread over long distances. May also be involved in transport and/or metabolism of heme.	EB25117	OG0000317	FBgn0032136,FBgn0087002	Apoltp,apolpp	ENSG00000084674,ENSG00000188897	APOB,AC099489.1	NA	NA	NA	1.0398e-116	3.35594	0.673	0.107	4.15607e-113	Glial_1
Aplp-8	Apolipophorins {ECO:0000303|PubMed:15062105}	Retinoid- and fatty acid-binding glycoprotein {ECO:0000303|PubMed:8702812}	Constitutes the major component of lipophorin, which mediates transport for various types of lipids in hemolymph. Acts by forming lipoprotein particles that bind lipoproteins and lipids. Also involved in the transport of hydrophobic ligands like juvenile hormones, pheromone hydrocarbons and carotenoids. Required for morphogens wingless (wg) and hedgehog (hh) function, probably by acting as vehicles for the movement of wg and hh, explaining how covalently lipidated wg and hh can spread over long distances. May also be involved in transport and/or metabolism of heme.	EB25117	OG0000317	FBgn0032136,FBgn0087002	Apoltp,apolpp	ENSG00000084674,ENSG00000188897	APOB,AC099489.1	NA	NA	NA	2.07506e-18	0.448217	0.102	0.132	8.29402e-15	Dopaminergic_7
Aplp2	Amyloid-like protein 2	CDEI box-binding protein	May play a role in the regulation of hemostasis. The soluble form may have inhibitory properties towards coagulation factors. May interact with cellular G-protein signaling pathways. May bind to the DNA 5'-GTCACATG-3'(CDEI box). Inhibits trypsin, chymotrypsin, plasmin, factor XIA and plasma and glandular kallikrein (By similarity).	EB09271	OG0002633	FBgn0000108	Appl	ENSG00000142192,ENSG00000084234,ENSG00000105290	APP,APLP2,APLP1	PF02177	APP_N	Domain	2.65014e-22	14.075	0.889	0.464	1.05926e-18	Monoaminergic
Apop1	-	-	-	EB03267	OG0007670	FBgn0029594	CG14806	ENSG00000256053	COA8	PF10231	DUF2315	Family	2.62843e-31	0.549405	0.195	0.131	1.05058e-27	Dopaminergic_2
Rs8	-	-	-	EB21408	OG0005429	FBgn0039713	RpS8	ENSG00000142937	RPS8	PF01201	Ribosomal_S8e	Family	8.06748e-06	7.83739	0.323	0.271	0.0322457	Neuro_1
Apop1	-	-	-	EB03267	OG0007670	FBgn0029594	CG14806	ENSG00000256053	COA8	PF10231	DUF2315	Family	1.68451e-14	3.32983	0.312	0.136	6.73298e-11	Inhibitory_2
Unchar_4277	-	-	-	EB05907	OG0000237	-	-	NA	NA	NA	NA	NA	5.40646e-42	6.16243	0.085	0.168	2.16096e-38	Neuro_2
Apy	-	-	-	EB18058	OG0001020	FBgn0050104,FBgn0034225,FBgn0050103,FBgn0259101	NT5E-2,veil,CG30103,CG42249	ENSG00000135318	NT5E	PF02872	5_nucleotid_C	Domain	4.09285e-135	3.10627	0.156	0.061	1.63591e-131	Glial_1
Apy	-	-	-	EB18058	OG0001020	FBgn0050104,FBgn0034225,FBgn0050103,FBgn0259101	NT5E-2,veil,CG30103,CG42249	ENSG00000135318	NT5E	PF02872	5_nucleotid_C	Domain	1.24857e-06	1.3525	0.283	0.057	0.00499053	Cholinergic_1
Apy	-	-	-	EB18058	OG0001020	FBgn0050104,FBgn0034225,FBgn0050103,FBgn0259101	NT5E-2,veil,CG30103,CG42249	ENSG00000135318	NT5E	PF02872	5_nucleotid_C	Domain	1.31999e-18	6.06945	0.45	0.062	5.27601e-15	Inhibitory_2
Aqp4-1	Aquaporin-4	WCH4	Forms a water-specific channel (PubMed PubMed:8601457, PubMed:19383790). Plays an important role in brain water homeostasis and in glymphatic solute transport. Required for a normal rate of water exchange across the blood brain interface.	EB12456	OG0000210	FBgn0015872,FBgn0033635,FBgn0034885,FBgn0034884,FBgn0034883,FBgn0034882	Drip,Prip,Eglp4,Eglp3,Eglp2,Eglp1	ENSG00000086159,ENSG00000167580,ENSG00000161798,ENSG00000171885,ENSG00000240583,ENSG00000103375,ENSG00000135517	AQP6,AQP2,AQP5,AQP4,AQP1,AQP8,MIP	PF00230	MIP	Family	1.23887e-05	7.79021	0.286	0.122	0.0495177	Glial_1
Aqp4-4	Aquaporin-4	WCH4	Forms a water-specific channel (PubMed PubMed:8601457, PubMed:19383790). Plays an important role in brain water homeostasis and in glymphatic solute transport. Required for a normal rate of water exchange across the blood brain interface.	EB50183	OG0000210	FBgn0015872,FBgn0033635,FBgn0034885,FBgn0034884,FBgn0034883,FBgn0034882	Drip,Prip,Eglp4,Eglp3,Eglp2,Eglp1	ENSG00000086159,ENSG00000167580,ENSG00000161798,ENSG00000171885,ENSG00000240583,ENSG00000103375,ENSG00000135517	AQP6,AQP2,AQP5,AQP4,AQP1,AQP8,MIP	PF00230	MIP	Family	2.23334e-38	5.5703	0.581	0.139	8.92666e-35	Cholinergic_1
Aqp4-4	Aquaporin-4	WCH4	Forms a water-specific channel (PubMed PubMed:8601457, PubMed:19383790). Plays an important role in brain water homeostasis and in glymphatic solute transport. Required for a normal rate of water exchange across the blood brain interface.	EB50183	OG0000210	FBgn0015872,FBgn0033635,FBgn0034885,FBgn0034884,FBgn0034883,FBgn0034882	Drip,Prip,Eglp4,Eglp3,Eglp2,Eglp1	ENSG00000086159,ENSG00000167580,ENSG00000161798,ENSG00000171885,ENSG00000240583,ENSG00000103375,ENSG00000135517	AQP6,AQP2,AQP5,AQP4,AQP1,AQP8,MIP	PF00230	MIP	Family	5.01142e-23	2.6469	0.526	0.136	2.00306e-19	Glutamatergic_1
Rl4a	-	-	-	EB12424	OG0004853	FBgn0003279	RpL4	ENSG00000174444	RPL4	PF00573	Ribosomal_L4	Family	1.89031e-20	6.15385	0.235	0.211	7.55555e-17	Neuro_2
Ar	-	-	-	EB47363	OG0000151	FBgn0039595,FBgn0266429,FBgn0036789,FBgn0036790	AstA-R2,AstA-R1,AstC-R2,AstC-R1	ENSG00000082556,ENSG00000162009,ENSG00000166573,ENSG00000116329,ENSG00000125522,ENSG00000183729,ENSG00000125510,ENSG00000128310,ENSG00000278195,ENSG00000132671,ENSG00000112038,ENSG00000116014,ENSG00000277044,ENSG00000139874,ENSG00000182687,ENSG00000180616,ENSG00000277339	OPRK1,SSTR5,GALR1,OPRD1,NPBWR2,,OPRL1,GALR3,SSTR3,SSTR4,OPRM1,KISS1R,OPRL1,SSTR1,GALR2,SSTR2,NPBWR2	PF00001	7tm_1	Family	3.59727e-27	4.56868	0.519	0.126	1.43783e-23	Glutamatergic_1
Ar	-	-	-	EB47363	OG0000151	FBgn0039595,FBgn0266429,FBgn0036789,FBgn0036790	AstA-R2,AstA-R1,AstC-R2,AstC-R1	ENSG00000082556,ENSG00000162009,ENSG00000166573,ENSG00000116329,ENSG00000125522,ENSG00000183729,ENSG00000125510,ENSG00000128310,ENSG00000278195,ENSG00000132671,ENSG00000112038,ENSG00000116014,ENSG00000277044,ENSG00000139874,ENSG00000182687,ENSG00000180616,ENSG00000277339	OPRK1,SSTR5,GALR1,OPRD1,NPBWR2,,OPRL1,GALR3,SSTR3,SSTR4,OPRM1,KISS1R,OPRL1,SSTR1,GALR2,SSTR2,NPBWR2	PF00001	7tm_1	Family	1.88267e-14	3.0204	0.365	0.137	7.52502e-11	Cholinergic_1
Ar	-	-	-	EB47363	OG0000151	FBgn0039595,FBgn0266429,FBgn0036789,FBgn0036790	AstA-R2,AstA-R1,AstC-R2,AstC-R1	ENSG00000082556,ENSG00000162009,ENSG00000166573,ENSG00000116329,ENSG00000125522,ENSG00000183729,ENSG00000125510,ENSG00000128310,ENSG00000278195,ENSG00000132671,ENSG00000112038,ENSG00000116014,ENSG00000277044,ENSG00000139874,ENSG00000182687,ENSG00000180616,ENSG00000277339	OPRK1,SSTR5,GALR1,OPRD1,NPBWR2,,OPRL1,GALR3,SSTR3,SSTR4,OPRM1,KISS1R,OPRL1,SSTR1,GALR2,SSTR2,NPBWR2	PF00001	7tm_1	Family	3.67686e-17	0.382914	0.106	0.146	1.46964e-13	Inhibitory_1
Ar6p1	ADP-ribosylation factor-like protein 6-interacting protein 1	Apoptotic regulator in the membrane of the endoplasmic reticulum {ECO:0000303|PubMed:12754298}	Positively regulates SLC1A1/EAAC1-mediated glutamate transport by increasing its affinity for glutamate in a PKC activity- dependent manner. Promotes the catalytic efficiency of SLC1A1/EAAC1 probably by reducing its interaction with ARL6IP5, a negative regulator of SLC1A1/EAAC1-mediated glutamate transport (By similarity). Plays a role in the formation and stabilization of endoplasmic reticulum tubules (PubMed:24262037). Negatively regulates apoptosis, possibly by modulating the activity of caspase-9 (CASP9). Inhibits cleavage of CASP9-dependent substrates and downstream markers of apoptosis but not CASP9 itself (PubMed:12754298). May be involved in protein transport, membrane trafficking, or cell signaling during hematopoietic maturation (PubMed:10995579). {ECO:0000250|UniProtKB:Q9JKW0, ECO:0000269|PubMed:12754298, ECO:0000269|PubMed:24262037, ECO:0000303|PubMed:10995579}.	EB53943	OG0005373	FBgn0038453	Arl6IP1	ENSG00000170540,ENSG00000260342	ARL6IP1,AC138811.2	PF02453	Reticulon	Family	9.23757e-88	2.44457	0.511	0.093	3.69226e-84	Dopaminergic_8
Ar6p1	ADP-ribosylation factor-like protein 6-interacting protein 1	Apoptotic regulator in the membrane of the endoplasmic reticulum {ECO:0000303|PubMed:12754298}	Positively regulates SLC1A1/EAAC1-mediated glutamate transport by increasing its affinity for glutamate in a PKC activity- dependent manner. Promotes the catalytic efficiency of SLC1A1/EAAC1 probably by reducing its interaction with ARL6IP5, a negative regulator of SLC1A1/EAAC1-mediated glutamate transport (By similarity). Plays a role in the formation and stabilization of endoplasmic reticulum tubules (PubMed:24262037). Negatively regulates apoptosis, possibly by modulating the activity of caspase-9 (CASP9). Inhibits cleavage of CASP9-dependent substrates and downstream markers of apoptosis but not CASP9 itself (PubMed:12754298). May be involved in protein transport, membrane trafficking, or cell signaling during hematopoietic maturation (PubMed:10995579). {ECO:0000250|UniProtKB:Q9JKW0, ECO:0000269|PubMed:12754298, ECO:0000269|PubMed:24262037, ECO:0000303|PubMed:10995579}.	EB53943	OG0005373	FBgn0038453	Arl6IP1	ENSG00000170540,ENSG00000260342	ARL6IP1,AC138811.2	PF02453	Reticulon	Family	2.0394e-152	1.92959	0.244	0.088	8.15148e-149	Dopaminergic_3
Ar6p1	ADP-ribosylation factor-like protein 6-interacting protein 1	Apoptotic regulator in the membrane of the endoplasmic reticulum {ECO:0000303|PubMed:12754298}	Positively regulates SLC1A1/EAAC1-mediated glutamate transport by increasing its affinity for glutamate in a PKC activity- dependent manner. Promotes the catalytic efficiency of SLC1A1/EAAC1 probably by reducing its interaction with ARL6IP5, a negative regulator of SLC1A1/EAAC1-mediated glutamate transport (By similarity). Plays a role in the formation and stabilization of endoplasmic reticulum tubules (PubMed:24262037). Negatively regulates apoptosis, possibly by modulating the activity of caspase-9 (CASP9). Inhibits cleavage of CASP9-dependent substrates and downstream markers of apoptosis but not CASP9 itself (PubMed:12754298). May be involved in protein transport, membrane trafficking, or cell signaling during hematopoietic maturation (PubMed:10995579). {ECO:0000250|UniProtKB:Q9JKW0, ECO:0000269|PubMed:12754298, ECO:0000269|PubMed:24262037, ECO:0000303|PubMed:10995579}.	EB53943	OG0005373	FBgn0038453	Arl6IP1	ENSG00000170540,ENSG00000260342	ARL6IP1,AC138811.2	PF02453	Reticulon	Family	1.7483e-09	0.80327	0.152	0.101	6.98795e-06	Dopaminergic_4
Ar6p4	ADP-ribosylation factor-like protein 6-interacting protein 4	Splicing factor SRrp37	Involved in modulating alternative pre-mRNA splicing with either 5' distal site activation or preferential use of 3' proximal site. In case of infection by Herpes simplex virus (HSVI), may act as a splicing inhibitor of HSVI pre-mRNA. {ECO:0000269|PubMed:19582790}.	EB40584	OG0003212	FBgn0039149	CG18428	ENSG00000204930,ENSG00000182196	FAM221B,ARL6IP4	PF10500	SR-25	Disordered	1.83384e-22	1.87999	0.211	0.217	7.32986e-19	Dopaminergic_6
Unchar_30908	-	-	-	EB42687	-	-	-	NA	NA	NA	NA	NA	1.50062e-23	7.72994	0.189	0.118	5.99799e-20	Neuro_1
Arap2	Arf-GAP with Rho-GAP domain, ANK repeat and PH domain-containing protein 2	Protein PARX	Phosphatidylinositol 3,4,5-trisphosphate-dependent GTPase- activating protein that modulates actin cytoskeleton remodeling by regulating ARF and RHO family members. Is activated by phosphatidylinositol 3,4,5-trisphosphate (PtdIns(3,4,5)P3) binding. Can be activated by phosphatidylinositol 3,4-bisphosphate (PtdIns(3,4,5)P2) binding, albeit with lower efficiency (By similarity). {ECO:0000250}.	EB53357	OG0002018	FBgn0030808	RhoGAP15B	ENSG00000186635,ENSG00000047365,ENSG00000120318	ARAP1,ARAP2,ARAP3	PF00536	SAM_1	Domain	1.57881e-61	5.40012	0.425	0.167	6.31049e-58	Glial_1
Arap2	Arf-GAP with Rho-GAP domain, ANK repeat and PH domain-containing protein 2	Protein PARX	Phosphatidylinositol 3,4,5-trisphosphate-dependent GTPase- activating protein that modulates actin cytoskeleton remodeling by regulating ARF and RHO family members. Is activated by phosphatidylinositol 3,4,5-trisphosphate (PtdIns(3,4,5)P3) binding. Can be activated by phosphatidylinositol 3,4-bisphosphate (PtdIns(3,4,5)P2) binding, albeit with lower efficiency (By similarity). {ECO:0000250}.	EB53357	OG0002018	FBgn0030808	RhoGAP15B	ENSG00000186635,ENSG00000047365,ENSG00000120318	ARAP1,ARAP2,ARAP3	PF00536	SAM_1	Domain	4.22824e-124	1.90882	0.649	0.166	1.69003e-120	Blood
Arch	Protein archease-like	-	Component of the tRNA-splicing ligase complex required to facilitate the enzymatic turnover of catalytic subunit RtcB (CG9987).	EB48751	OG0005073	FBgn0038893	Archease	ENSG00000176261	ZBTB8OS	PF01951	Archease	Domain	3.24954e-27	2.03226	0.18	0.133	1.29884e-23	Dopaminergic_2
Unchar_26842	-	-	-	EB37011	OG0000966	FBgn0039229	Saf-B	ENSG00000160633,ENSG00000130254	SAFB,SAFB2	PF02037	SAP	Family	1.52938e-109	6.13416	0.189	0.175	6.11294e-106	Neuro_2
Arch	Protein archease-like	-	Component of the tRNA-splicing ligase complex required to facilitate the enzymatic turnover of catalytic subunit RtcB (CG9987).	EB48751	OG0005073	FBgn0038893	Archease	ENSG00000176261	ZBTB8OS	PF01951	Archease	Domain	1.98107e-06	0.599855	0.095	0.142	0.00791835	Dopaminergic_3
Arel1-2	Apoptosis-resistant E3 ubiquitin protein ligase 1	Apoptosis-resistant HECT-type E3 ubiquitin transferase 1	E3 ubiquitin-protein ligase which accepts ubiquitin from an E2 ubiquitin-conjugating enzyme in the form of a thioester and then directly transfers the ubiquitin to targeted substrates. Inhibits apoptosis by ubiquitinating and targeting for degradation a number of proapoptotic proteins including DIABLO/SMAC, HTRA2 and SEPT4/ARTS which are released from the mitochondrion into the cytosol following apoptotic stimulation (PubMed:23479728). Modulates pulmonary inflammation by targeting SOCS2 for ubiquitination and subsequent degradation by the proteasome (PubMed:31578312).	EB33782	OG0003321	FBgn0031384	CG4238	ENSG00000119682	AREL1	PF00632	HECT	Domain	2.96402e-36	0.842728	0.5	0.154	1.18472e-32	Dopaminergic_4
Arel1-2	Apoptosis-resistant E3 ubiquitin protein ligase 1	Apoptosis-resistant HECT-type E3 ubiquitin transferase 1	E3 ubiquitin-protein ligase which accepts ubiquitin from an E2 ubiquitin-conjugating enzyme in the form of a thioester and then directly transfers the ubiquitin to targeted substrates. Inhibits apoptosis by ubiquitinating and targeting for degradation a number of proapoptotic proteins including DIABLO/SMAC, HTRA2 and SEPT4/ARTS which are released from the mitochondrion into the cytosol following apoptotic stimulation (PubMed:23479728). Modulates pulmonary inflammation by targeting SOCS2 for ubiquitination and subsequent degradation by the proteasome (PubMed:31578312).	EB33782	OG0003321	FBgn0031384	CG4238	ENSG00000119682	AREL1	PF00632	HECT	Domain	1.91387e-37	6.66	0.13	0.17	7.64972e-34	Dopaminergic_3
Enpl-2	Endoplasmin	Tumor rejection antigen gp96	Molecular chaperone that functions in the processing and transport of secreted proteins (PubMed:20865800). When associated with CNPY3, required for proper folding of Toll-like receptors (PubMed:20865800). Functions in endoplasmic reticulum associated degradation (ERAD) (By similarity). Has ATPase activity (PubMed:20865800). May participate in the unfolding of cytosolic leaderless cargos (lacking the secretion signal sequence) such as the interleukin 1/IL-1 to facilitate their translocation into the ERGIC (endoplasmic reticulum-Golgi intermediate compartment) and secretion; the translocation process is mediated by the cargo receptor TMED10 (By similarity). {ECO:0000250|UniProtKB:P14625, ECO:0000269|PubMed:20865800}.	EB40895	OG0000677	FBgn0039562,FBgn0001233	Gp93,Hsp83	ENSG00000080824,ENSG00000096384,ENSG00000166598	HSP90AA1,HSP90AB1,HSP90B1	PF02518	HATPase_c	Domain	9.88286e-24	6.03518	0.168	0.172	3.95018e-20	Neuro_2
Arhg3	Rho guanine nucleotide exchange factor 3	-	Acts as guanine nucleotide exchange factor (GEF) for RhoA and RhoB GTPases. {ECO:0000269|PubMed:11839749}.	EB20949	OG0003673	-	-	ENSG00000163947,ENSG00000173848	ARHGEF3,NET1	PF00621	RhoGEF	Domain	9.34353e-219	1.35411	0.571	0.226	3.73461e-215	Dopaminergic_3
Arhg3	Rho guanine nucleotide exchange factor 3	-	Acts as guanine nucleotide exchange factor (GEF) for RhoA and RhoB GTPases. {ECO:0000269|PubMed:11839749}.	EB20949	OG0003673	-	-	ENSG00000163947,ENSG00000173848	ARHGEF3,NET1	PF00621	RhoGEF	Domain	1.86496e-83	4.20096	0.54	0.248	7.45423e-80	Dopaminergic_4
Arhg3	Rho guanine nucleotide exchange factor 3	-	Acts as guanine nucleotide exchange factor (GEF) for RhoA and RhoB GTPases. {ECO:0000269|PubMed:11839749}.	EB20949	OG0003673	-	-	ENSG00000163947,ENSG00000173848	ARHGEF3,NET1	PF00621	RhoGEF	Domain	7.12685e-39	0.797922	0.508	0.251	2.8486e-35	Glutamatergic_2
Arhga	Rho guanine nucleotide exchange factor 10	-	May play a role in developmental myelination of peripheral nerves. {ECO:0000269|PubMed:14508709}.	EB02330	OG0003050	FBgn0263706	CG43658	ENSG00000274726,ENSG00000074964,ENSG00000104728	ARHGEF10,ARHGEF10L,ARHGEF10	PF00621	RhoGEF	Domain	2.37323e-10	3.55507	0.304	0.165	9.48578e-07	Glutamatergic_2
Al4a1	Delta-1-pyrroline-5-carboxylate dehydrogenase, mitochondrial	L-glutamate gamma-semialdehyde dehydrogenase	Irreversible conversion of delta-1-pyrroline-5-carboxylate (P5C), derived either from proline or ornithine, to glutamate. This is a necessary step in the pathway interconnecting the urea and tricarboxylic acid cycles. The preferred substrate is glutamic gamma- semialdehyde, other substrates include succinic, glutaric and adipic semialdehydes (By similarity). {ECO:0000250}.	EB04464	OG0004530	FBgn0037138,FBgn0053092,FBgn0036403	P5CDh1,P5CDh2,CG6661	ENSG00000159423	ALDH4A1	PF00171	Aldedh	Family	2.69178e-62	6.02938	0.375	0.302	1.07591e-58	Neuro_2
Arhga	Rho guanine nucleotide exchange factor 10	-	May play a role in developmental myelination of peripheral nerves. {ECO:0000269|PubMed:14508709}.	EB02330	OG0003050	FBgn0263706	CG43658	ENSG00000274726,ENSG00000074964,ENSG00000104728	ARHGEF10,ARHGEF10L,ARHGEF10	PF00621	RhoGEF	Domain	8.66736e-72	1.68581	0.209	0.167	3.46434e-68	Glial_1
Arhgh	Rho guanine nucleotide exchange factor 17	Tumor endothelial marker 4	Acts as guanine nucleotide exchange factor (GEF) for RhoA GTPases. {ECO:0000269|PubMed:12071859}.	EB27627	OG0004087	FBgn0262562	CG43102	ENSG00000110237	ARHGEF17	PF00621	RhoGEF	Domain	7.7461e-16	1.20501	0.492	0.158	3.09612e-12	Glial_1
Unchar_9504	-	-	-	EB13054	OG0019234	-	-	NA	NA	NA	NA	NA	1.32747e-30	7.63127	0.122	0.204	5.30591e-27	Neuro_1
Sc22a	Vesicle-trafficking protein SEC22a	SEC22 vesicle-trafficking protein-like 2	May be involved in vesicle transport between the ER and the Golgi complex. {ECO:0000250|UniProtKB:Q642F4}.	EB31452	OG0005251	-	-	ENSG00000093183,ENSG00000121542	SEC22C,SEC22A	PF13774	Longin	Domain	5.91645e-123	5.87294	0.221	0.211	2.36481e-119	Neuro_2
Arhgh	Rho guanine nucleotide exchange factor 17	Tumor endothelial marker 4	Acts as guanine nucleotide exchange factor (GEF) for RhoA GTPases. {ECO:0000269|PubMed:12071859}.	EB27627	OG0004087	FBgn0262562	CG43102	ENSG00000110237	ARHGEF17	PF00621	RhoGEF	Domain	1.14968e-18	0.635407	0.171	0.172	4.59528e-15	Dopaminergic_2
Rnf17-1	RING finger protein 17	Mad member-interacting protein 2	Seems to be involved in regulation of transcriptional activity of MYC. In vitro, inhibits DNA-binding activity of Mad-MAX heterodimers. Can recruit Mad transcriptional repressors (MXD1, MXD3, MXD4 and MXI1) to the cytoplasm. May be involved in spermiogenesis.	EB17172	OG0002404	FBgn0263974	qin	ENSG00000132972	RNF17	PF00643	zf-B_box	Domain	2.04824e-08	5.84331	0.107	0.164	8.18683e-05	Neuro_2
Arhl2-1	-	-	-	EB41990	OG0005334	-	-	ENSG00000116863	ADPRS	PF03747	ADP_ribosyl_GH	Family	5.26502e-23	2.97509	0.443	0.19	2.10443e-19	Dopaminergic_4
Arhl2-1	-	-	-	EB41990	OG0005334	-	-	ENSG00000116863	ADPRS	PF03747	ADP_ribosyl_GH	Family	3.67972e-54	3.41522	0.154	0.201	1.47079e-50	Glial_1
Hmcn1-3	Hemicentin-1 {ECO:0000312|MGI:MGI:2685047}	Fibulin-6 {ECO:0000303|PubMed:24951538}	Promotes cleavage furrow maturation during cytokinesis in preimplantation embryos (PubMed:21215633). May play a role in the architecture of adhesive and flexible epithelial cell junctions (PubMed:17015624). May play a role during myocardial remodeling by imparting an effect on cardiac fibroblast migration (PubMed:24951538).	EB09915	OG0008551	FBgn0051774,FBgn0000547	fred,ed	NA	NA	PF07679	I-set	Domain	0	7.54609	0.575	0.161	0	Neuro_1
Unchar_17154	-	-	-	EB23562	OG0009805	-	-	NA	NA	NA	NA	NA	0	6.71091	0.489	0.088	0	Dopaminergic_1
Unchar_26175	-	-	-	EB36045	OG0008099	-	-	ENSG00000100578	KIAA0586	PF15324	TALPID3	Family	2.10539e-08	7.51012	0.207	0.163	8.41525e-05	Neuro_1
St1c4	Sulfotransferase 1C4	Sulfotransferase 1C2	Sulfotransferase that utilizes 3'-phospho-5'-adenylyl sulfate (PAPS) as sulfonate donor to catalyze the sulfate conjugation of drugs, xenobiotic compounds, hormones, and neurotransmitters. May be involved in the activation of carcinogenic hydroxylamines. Shows activity towards p-nitrophenol and N-hydroxy-2-acetylamino-fluorene (N-OH-2AAF).	EB06118	OG0000040	FBgn0034887,FBgn0033887,FBgn0037665	St1,St4,St2	ENSG00000138068,ENSG00000198075,ENSG00000109193,ENSG00000196502,ENSG00000198203,ENSG00000130540,ENSG00000261052,ENSG00000196228,ENSG00000088002,ENSG00000213648,ENSG00000284695,ENSG00000105398,ENSG00000173597,ENSG00000197165	SULT6B1,SULT1C4,SULT1E1,SULT1A1,SULT1C2,SULT4A1,SULT1A3,SULT1C3,SULT2B1,SULT1A4,AC108941.2,SULT2A1,SULT1B1,SULT1A2	PF00685	Sulfotransfer_1	Domain	0	6.66391	0.591	0.175	0	Dopaminergic_1
Arid2	AT-rich interactive domain-containing protein 2	Zipzap/p200 {ECO:0000303|PubMed:16782067}	Involved in transcriptional activation and repression of select genes by chromatin remodeling (alteration of DNA-nucleosome topology). Required for the stability of the SWI/SNF chromatin remodeling complex SWI/SNF-B (PBAF). May be involved in targeting the complex to different genes. May be involved in regulating transcriptional activation of cardiac genes.	EB17164	OG0002480	FBgn0042085	Bap170	ENSG00000189079	ARID2	PF01388	ARID	Domain	2.11778e-73	0.519753	0.419	0.266	8.46476e-70	Dopaminergic_2
Arid2	AT-rich interactive domain-containing protein 2	Zipzap/p200 {ECO:0000303|PubMed:16782067}	Involved in transcriptional activation and repression of select genes by chromatin remodeling (alteration of DNA-nucleosome topology). Required for the stability of the SWI/SNF chromatin remodeling complex SWI/SNF-B (PBAF). May be involved in targeting the complex to different genes. May be involved in regulating transcriptional activation of cardiac genes.	EB17164	OG0002480	FBgn0042085	Bap170	ENSG00000189079	ARID2	PF01388	ARID	Domain	5.36455e-06	0.291561	0.256	0.284	0.0214421	Dopaminergic_3
Armet	Mesencephalic astrocyte-derived neurotrophic factor homolog	MANF/CDNF-like protein	Required during the maturation of the embryonic nervous system for maintenance of neuronal and cuticular connectivity.	EB40260	OG0004494	FBgn0027095	Manf	ENSG00000145050,ENSG00000185267	MANF,CDNF	PF10208	Armet	Family	4.2781e-14	5.4917	0.215	0.185	1.70996e-10	Dopaminergic_3
Armet	Mesencephalic astrocyte-derived neurotrophic factor homolog	MANF/CDNF-like protein	Required during the maturation of the embryonic nervous system for maintenance of neuronal and cuticular connectivity.	EB40260	OG0004494	FBgn0027095	Manf	ENSG00000145050,ENSG00000185267	MANF,CDNF	PF10208	Armet	Family	2.87619e-68	4.05104	0.813	0.183	1.14961e-64	White_body
Unchar_31412	-	-	-	EB43385	-	-	-	NA	NA	NA	NA	NA	6.23478e-63	5.80429	0.083	0.154	2.49204e-59	Neuro_2
Arp5-1	Actin-related protein 5	Sarcoma antigen NY-SAR-16	Proposed core component of the chromatin remodeling INO80 complex which is involved in transcriptional regulation, DNA replication and probably DNA repair. Involved in DNA double-strand break repair and UV-damage excision repair.	EB26195	OG0004292	FBgn0038576	Arp5	ENSG00000101442	ACTR5	PF00022	Actin	Family	5.46939e-06	1.19783	0.148	0.107	0.0218611	Glial_1
Arp5-1	Actin-related protein 5	Sarcoma antigen NY-SAR-16	Proposed core component of the chromatin remodeling INO80 complex which is involved in transcriptional regulation, DNA replication and probably DNA repair. Involved in DNA double-strand break repair and UV-damage excision repair.	EB26195	OG0004292	FBgn0038576	Arp5	ENSG00000101442	ACTR5	PF00022	Actin	Family	7.53927e-07	1.41627	0.227	0.106	0.00301345	Dopaminergic_9
Unchar_39107	-	-	-	EB54083	-	-	-	NA	NA	NA	NA	NA	0	7.45691	0.619	0.238	0	Neuro_1
Arp6	-	-	-	EB53986	OG0007565	FBgn0011741	Arp6	ENSG00000075089	ACTR6	PF00022	Actin	Family	1.83836e-36	1.98158	0.14	0.195	7.34792e-33	Dopaminergic_2
Arpc2	Probable actin-related protein 2/3 complex subunit 2	Arp2/3 complex 34 kDa subunit	Functions as actin-binding component of the Arp2/3 complex which is involved in regulation of actin polymerization and together with an activating nucleation-promoting factor (NPF) mediates the formation of branched actin networks. Seems to contact the mother actin filament (By similarity). {ECO:0000250}.	EB17026	OG0006784	FBgn0032859	Arpc2	ENSG00000163466	ARPC2	PF04045	P34-Arc	Family	9.05245e-13	2.9016	0.546	0.143	3.61826e-09	Monoaminergic
Arpin	Arpin	Arp2/3 inhibition protein	Regulates actin polymerization by inhibiting the actin- nucleating activity of the Arp2/3 complex; the function is competetive with nucleation promoting factors. Participates in an incoherent feedforward loop at the lamellipodium tip where it inhibits the ARP2/2 complex in response to Rac signaling and where Rac also stimulates actin polymerization through the WAVE complex. Involved in steering cell migration by controlling its directional persistence.	EB03549	OG0008744	-	-	ENSG00000250021,ENSG00000242498	ARPIN-AP3S2,ARPIN	PF10574	UPF0552	Family	4.01212e-30	3.18487	0.132	0.137	1.60364e-26	Dopaminergic_3
Arpin	Arpin	Arp2/3 inhibition protein	Regulates actin polymerization by inhibiting the actin- nucleating activity of the Arp2/3 complex; the function is competetive with nucleation promoting factors. Participates in an incoherent feedforward loop at the lamellipodium tip where it inhibits the ARP2/2 complex in response to Rac signaling and where Rac also stimulates actin polymerization through the WAVE complex. Involved in steering cell migration by controlling its directional persistence.	EB03549	OG0008744	-	-	ENSG00000250021,ENSG00000242498	ARPIN-AP3S2,ARPIN	PF10574	UPF0552	Family	1.67725e-07	2.0802	0.327	0.128	0.000670397	Glial_1
Arpin	Arpin	Arp2/3 inhibition protein	Regulates actin polymerization by inhibiting the actin- nucleating activity of the Arp2/3 complex; the function is competetive with nucleation promoting factors. Participates in an incoherent feedforward loop at the lamellipodium tip where it inhibits the ARP2/2 complex in response to Rac signaling and where Rac also stimulates actin polymerization through the WAVE complex. Involved in steering cell migration by controlling its directional persistence.	EB03549	OG0008744	-	-	ENSG00000250021,ENSG00000242498	ARPIN-AP3S2,ARPIN	PF10574	UPF0552	Family	1.49593e-37	2.02336	0.082	0.138	5.97922e-34	Dopaminergic_10
Arsb-2	Arylsulfatase B	N-acetylgalactosamine-4-sulfatase	Removes sulfate groups from chondroitin-4-sulfate (C4S) and regulates its degradation (PubMed:19306108). Involved in the regulation of cell adhesion, cell migration and invasion in colonic epithelium (PubMed:19306108). In the central nervous system, is a regulator of neurite outgrowth and neuronal plasticity, acting through the control of sulfate glycosaminoglycans and neurocan levels (By similarity).	EB18713	OG0000193	FBgn0052191,FBgn0033763,FBgn0036768,FBgn0036765	CG32191,CG8646,CG7402,CG7408	ENSG00000180801,ENSG00000113273,ENSG00000183876	ARSJ,ARSB,ARSI	PF00884	Sulfatase	Family	2.27196e-38	3.02478	0.602	0.111	9.08104e-35	Dopaminergic_7
Arsb-2	Arylsulfatase B	N-acetylgalactosamine-4-sulfatase	Removes sulfate groups from chondroitin-4-sulfate (C4S) and regulates its degradation (PubMed:19306108). Involved in the regulation of cell adhesion, cell migration and invasion in colonic epithelium (PubMed:19306108). In the central nervous system, is a regulator of neurite outgrowth and neuronal plasticity, acting through the control of sulfate glycosaminoglycans and neurocan levels (By similarity).	EB18713	OG0000193	FBgn0052191,FBgn0033763,FBgn0036768,FBgn0036765	CG32191,CG8646,CG7402,CG7408	ENSG00000180801,ENSG00000113273,ENSG00000183876	ARSJ,ARSB,ARSI	PF00884	Sulfatase	Family	1.8179e-19	4.12203	0.494	0.12	7.26616e-16	Inhibitory_1
Arsb-2	Arylsulfatase B	N-acetylgalactosamine-4-sulfatase	Removes sulfate groups from chondroitin-4-sulfate (C4S) and regulates its degradation (PubMed:19306108). Involved in the regulation of cell adhesion, cell migration and invasion in colonic epithelium (PubMed:19306108). In the central nervous system, is a regulator of neurite outgrowth and neuronal plasticity, acting through the control of sulfate glycosaminoglycans and neurocan levels (By similarity).	EB18713	OG0000193	FBgn0052191,FBgn0033763,FBgn0036768,FBgn0036765	CG32191,CG8646,CG7402,CG7408	ENSG00000180801,ENSG00000113273,ENSG00000183876	ARSJ,ARSB,ARSI	PF00884	Sulfatase	Family	1.76172e-81	3.86458	0.638	0.114	7.04159e-78	Dopaminergic_10
Arsb-2	Arylsulfatase B	N-acetylgalactosamine-4-sulfatase	Removes sulfate groups from chondroitin-4-sulfate (C4S) and regulates its degradation (PubMed:19306108). Involved in the regulation of cell adhesion, cell migration and invasion in colonic epithelium (PubMed:19306108). In the central nervous system, is a regulator of neurite outgrowth and neuronal plasticity, acting through the control of sulfate glycosaminoglycans and neurocan levels (By similarity).	EB18713	OG0000193	FBgn0052191,FBgn0033763,FBgn0036768,FBgn0036765	CG32191,CG8646,CG7402,CG7408	ENSG00000180801,ENSG00000113273,ENSG00000183876	ARSJ,ARSB,ARSI	PF00884	Sulfatase	Family	6.51652e-131	1.3079	0.148	0.122	2.60465e-127	Glial_1
Arsb-2	Arylsulfatase B	N-acetylgalactosamine-4-sulfatase	Removes sulfate groups from chondroitin-4-sulfate (C4S) and regulates its degradation (PubMed:19306108). Involved in the regulation of cell adhesion, cell migration and invasion in colonic epithelium (PubMed:19306108). In the central nervous system, is a regulator of neurite outgrowth and neuronal plasticity, acting through the control of sulfate glycosaminoglycans and neurocan levels (By similarity).	EB18713	OG0000193	FBgn0052191,FBgn0033763,FBgn0036768,FBgn0036765	CG32191,CG8646,CG7402,CG7408	ENSG00000180801,ENSG00000113273,ENSG00000183876	ARSJ,ARSB,ARSI	PF00884	Sulfatase	Family	1.95831e-63	1.00836	0.131	0.123	7.82735e-60	Glutamatergic_1
Arsb-2	Arylsulfatase B	N-acetylgalactosamine-4-sulfatase	Removes sulfate groups from chondroitin-4-sulfate (C4S) and regulates its degradation (PubMed:19306108). Involved in the regulation of cell adhesion, cell migration and invasion in colonic epithelium (PubMed:19306108). In the central nervous system, is a regulator of neurite outgrowth and neuronal plasticity, acting through the control of sulfate glycosaminoglycans and neurocan levels (By similarity).	EB18713	OG0000193	FBgn0052191,FBgn0033763,FBgn0036768,FBgn0036765	CG32191,CG8646,CG7402,CG7408	ENSG00000180801,ENSG00000113273,ENSG00000183876	ARSJ,ARSB,ARSI	PF00884	Sulfatase	Family	6.57254e-51	2.84979	0.505	0.108	2.62705e-47	Cholinergic_1
Arsj	-	-	-	EB37900	OG0000193	FBgn0052191,FBgn0033763,FBgn0036768,FBgn0036765	CG32191,CG8646,CG7402,CG7408	ENSG00000180801,ENSG00000113273,ENSG00000183876	ARSJ,ARSB,ARSI	PF00884	Sulfatase	Family	7.51762e-51	4.55615	0.098	0.207	3.00479e-47	Glial_1
Arsj	-	-	-	EB37900	OG0000193	FBgn0052191,FBgn0033763,FBgn0036768,FBgn0036765	CG32191,CG8646,CG7402,CG7408	ENSG00000180801,ENSG00000113273,ENSG00000183876	ARSJ,ARSB,ARSI	PF00884	Sulfatase	Family	3.88807e-08	0.414086	0.138	0.21	0.000155406	Dopaminergic_2
Arsj	-	-	-	EB37900	OG0000193	FBgn0052191,FBgn0033763,FBgn0036768,FBgn0036765	CG32191,CG8646,CG7402,CG7408	ENSG00000180801,ENSG00000113273,ENSG00000183876	ARSJ,ARSB,ARSI	PF00884	Sulfatase	Family	3.40778e-15	0.258406	0.209	0.202	1.36209e-11	Dopaminergic_3
Arsj	-	-	-	EB37900	OG0000193	FBgn0052191,FBgn0033763,FBgn0036768,FBgn0036765	CG32191,CG8646,CG7402,CG7408	ENSG00000180801,ENSG00000113273,ENSG00000183876	ARSJ,ARSB,ARSI	PF00884	Sulfatase	Family	7.86401e-14	4.11625	0.121	0.203	3.14324e-10	Glial2
Arsj	-	-	-	EB37900	OG0000193	FBgn0052191,FBgn0033763,FBgn0036768,FBgn0036765	CG32191,CG8646,CG7402,CG7408	ENSG00000180801,ENSG00000113273,ENSG00000183876	ARSJ,ARSB,ARSI	PF00884	Sulfatase	Family	3.7801e-66	1.99959	0.061	0.204	1.51091e-62	White_body
Arsj	-	-	-	EB37900	OG0000193	FBgn0052191,FBgn0033763,FBgn0036768,FBgn0036765	CG32191,CG8646,CG7402,CG7408	ENSG00000180801,ENSG00000113273,ENSG00000183876	ARSJ,ARSB,ARSI	PF00884	Sulfatase	Family	6.4817e-10	3.95355	0.075	0.203	2.59074e-06	Dopaminergic_12
Arx-1	Homeobox protein ARX	Aristaless-related homeobox	Transcription factor required for normal brain development.	EB07922	OG0000033	FBgn0015524,FBgn0020912,FBgn0000061,FBgn0008636,FBgn0020617,FBgn0034821,FBgn0052532,FBgn0085369,FBgn0010323,FBgn0030058,FBgn0085396,FBgn0025334,FBgn0011701,FBgn0023489,FBgn0024184,FBgn0263512,FBgn0263511,FBgn0026058,FBgn0004102	otp,Ptx1,al,hbn,Rx,CG9876,CG32532,Drgx,Gsc,CG11294,CG34367,PHDP,repo,Pph13,unc-4,Vsx2,Vsx1,OdsH,oc	ENSG00000106410,ENSG00000156150,ENSG00000101883,ENSG00000052850,ENSG00000171540,ENSG00000214513,ENSG00000173976,ENSG00000165462,ENSG00000116132,ENSG00000168779,ENSG00000274529,ENSG00000258873,ENSG00000105392,ENSG00000167157,ENSG00000165588,ENSG00000280635,ENSG00000134438,ENSG00000109132,ENSG00000175329,ENSG00000107859,ENSG00000165606,ENSG00000197587,ENSG00000175325,ENSG00000004848,ENSG00000164093,ENSG00000119614,ENSG00000100987,ENSG00000185155,ENSG00000274382,ENSG00000133937,ENSG00000063515,ENSG00000180318,ENSG00000069011,ENSG00000115507,ENSG00000164853,ENSG00000185960	NOBOX,ALX3,RHOXF1,ALX4,OTP,NOTO,RAX2,PHOX2A,PRRX1,SHOX2,SEBOX,DUXA,CRX,PRRX2,OTX2,PROP1,RAX,PHOX2B,ISX,PITX3,DRGX,DMBX1,PROP1,ARX,PITX2,VSX2,VSX1,MIXL1,PROP1,GSC,GSC2,ALX1,PITX1,OTX1,UNCX,SHOX	PF00046	Homeodomain	Domain	2.25979e-112	6.25679	0.378	0.05	9.03237e-109	Dopaminergic_2
Fgd6	FYVE, RhoGEF and PH domain-containing protein 6	Zinc finger FYVE domain-containing protein 24	May activate CDC42, a member of the Ras-like family of Rho- and Rac proteins, by exchanging bound GDP for free GTP. May play a role in regulating the actin cytoskeleton and cell shape (By similarity). {ECO:0000250}.	EB03959	OG0005717	-	-	ENSG00000180263	FGD6	PF00621	RhoGEF	Domain	1.5654e-77	5.79193	0.229	0.217	6.2569e-74	Neuro_2
As1bb	-	-	-	EB35771	OG0004598	FBgn0029094	asf1	ENSG00000105011,ENSG00000111875	ASF1B,ASF1A	PF04729	ASF1_hist_chap	Family	2.06206e-31	0.945057	0.212	0.171	8.24205e-28	Glial_1
Id4	DNA-binding protein inhibitor ID-4	Inhibitor of differentiation 4	Transcriptional regulator (lacking a basic DNA binding domain) which negatively regulates the basic helix-loop-helix (bHLH) transcription factors by forming heterodimers and inhibiting their DNA binding and transcriptional activity. Implicated in regulating a variety of cellular processes, including cellular growth, senescence, differentiation, apoptosis, angiogenesis, and neoplastic transformation (By similarity). {ECO:0000250}.	EB06384	OG0002341	FBgn0000575	emc	ENSG00000115738,ENSG00000283060,ENSG00000125968,ENSG00000172201,ENSG00000117318	ID2,ID3,ID1,ID4,ID3	PF00010	HLH	Domain	0	7.41712	0.64	0.303	0	Neuro_1
As3mt	Arsenite methyltransferase	S-adenosyl-L-methionine:arsenic(III) methyltransferase	Catalyzes the transfer of a methyl group from AdoMet to trivalent arsenicals producing methylated and dimethylated arsenicals.	EB11373	OG0002527	-	-	ENSG00000214435	AS3MT	PF13847	Methyltransf_31	Domain	9.90574e-179	2.32596	0.593	0.162	3.95932e-175	Glial_1
As3mt	Arsenite methyltransferase	S-adenosyl-L-methionine:arsenic(III) methyltransferase	Catalyzes the transfer of a methyl group from AdoMet to trivalent arsenicals producing methylated and dimethylated arsenicals.	EB11373	OG0002527	-	-	ENSG00000214435	AS3MT	PF13847	Methyltransf_31	Domain	6.60603e-14	2.54329	0.066	0.192	2.64043e-10	Dopaminergic_3
Sc5a9-4	Sodium/glucose cotransporter 4	Solute carrier family 5 member 9	Involved in sodium-dependent transport of D-mannose, D- glucose and D-fructose. {ECO:0000269|PubMed:15607332}.	EB55054	OG0000279	-	-	ENSG00000154025,ENSG00000100191,ENSG00000140675,ENSG00000117834,ENSG00000100170,ENSG00000158865,ENSG00000198743	SLC5A10,SLC5A4,SLC5A2,SLC5A9,SLC5A1,SLC5A11,SLC5A3	PF00474	SSF	Family	5.20507e-75	6.63741	0.215	0.121	2.08047e-71	Dopaminergic_1
Ascc3-2	Activating signal cointegrator 1 complex subunit 3	-	3'-5' DNA helicase involved in repair of alkylated DNA.	EB16918	OG0017314	-	-	NA	NA	PF00271	Helicase_C	Family	9.46729e-11	1.15438	0.178	0.172	3.78408e-07	Dopaminergic_2
Ascc3-2	Activating signal cointegrator 1 complex subunit 3	-	3'-5' DNA helicase involved in repair of alkylated DNA.	EB16918	OG0017314	-	-	NA	NA	PF00271	Helicase_C	Family	1.10335e-35	4.77147	0.017	0.176	4.41011e-32	Blood
Unchar_3467	-	-	-	EB04888	OG0009762	-	-	NA	NA	PF00339	Arrestin_N	Domain	1.27333e-11	6.58832	0.212	0.144	5.08951e-08	Dopaminergic_1
Ash1l-2	Histone-lysine N-methyltransferase ASH1L	Absent small and homeotic disks protein 1 homolog	Histone methyltransferase specifically trimethylating 'Lys- 36' of histone H3 forming H3K36me3 (By similarity). Also monomethylates 'Lys-9' of histone H3 (H3K9me1) in vitro (PubMed:22939622). The physiological significance of the H3K9me1 activity is unclear (Probable) (PubMed:22939622). {ECO:0000250|UniProtKB:Q9NR48, ECO:0000269|PubMed:22939622, ECO:0000305|PubMed:22939622}.	EB04409	OG0002343	FBgn0005386	ash1	ENSG00000116539	ASH1L	PF17907	AWS	Domain	2.86652e-109	0.443379	0.107	0.236	1.14575e-105	Cholinergic_1
Ash1l-2	Histone-lysine N-methyltransferase ASH1L	Absent small and homeotic disks protein 1 homolog	Histone methyltransferase specifically trimethylating 'Lys- 36' of histone H3 forming H3K36me3 (By similarity). Also monomethylates 'Lys-9' of histone H3 (H3K9me1) in vitro (PubMed:22939622). The physiological significance of the H3K9me1 activity is unclear (Probable) (PubMed:22939622). {ECO:0000250|UniProtKB:Q9NR48, ECO:0000269|PubMed:22939622, ECO:0000305|PubMed:22939622}.	EB04409	OG0002343	FBgn0005386	ash1	ENSG00000116539	ASH1L	PF17907	AWS	Domain	2.15712e-08	3.7363	0.389	0.226	8.62201e-05	Glutamatergic_2
Ash1l-2	Histone-lysine N-methyltransferase ASH1L	Absent small and homeotic disks protein 1 homolog	Histone methyltransferase specifically trimethylating 'Lys- 36' of histone H3 forming H3K36me3 (By similarity). Also monomethylates 'Lys-9' of histone H3 (H3K9me1) in vitro (PubMed:22939622). The physiological significance of the H3K9me1 activity is unclear (Probable) (PubMed:22939622). {ECO:0000250|UniProtKB:Q9NR48, ECO:0000269|PubMed:22939622, ECO:0000305|PubMed:22939622}.	EB04409	OG0002343	FBgn0005386	ash1	ENSG00000116539	ASH1L	PF17907	AWS	Domain	1.40981e-17	0.415812	0.38	0.227	5.635e-14	Dopaminergic_8
Unchar_30624	-	-	-	EB42267	OG0019701	-	-	NA	NA	PF00096	zf-C2H2	Domain	5.29841e-39	7.40024	0.346	0.201	2.11778e-35	Neuro_1
Ash2l-1	Set1/Ash2 histone methyltransferase complex subunit ASH2	ASH2-like protein	Transcriptional regulator (PubMed associated component of some histone methyltransferase complexes which regulates transcription through recruitment of those complexes to gene promoters (PubMed:19131338). Component of the Set1/Ash2 histone methyltransferase (HMT) complex, a complex that specifically methylates 'Lys-4' of histone H3, but not if the neighboring 'Lys-9' residue is already methylated (PubMed:19556245). As part of the MLL1/MLL complex it is involved in methylation and dimethylation at 'Lys-4' of histone H3 (PubMed:19556245). May play a role in hematopoiesis (PubMed:12670868). In association with RBBP5 and WDR5, stimulates the histone methyltransferase activities of KMT2A, KMT2B, KMT2C, KMT2D, SETD1A and SETD1B (PubMed:21220120, PubMed:22266653).	EB33455	OG0004580	FBgn0000139	ash2	ENSG00000129691	ASH2L	PF00622	SPRY	Family	7.19491e-39	2.00902	0.286	0.175	2.87581e-35	Dopaminergic_6
Asm3b-2	Acid sphingomyelinase-like phosphodiesterase 3b	-	Lipid-modulating phosphodiesterase. Active on the surface of macrophages and dendritic cells and strongly influences macrophage lipid composition and membrane fluidity (PubMed:26095358). Acts as a negative regulator of Toll-like receptor signaling (PubMed:26095358, PubMed:27687724). Has in vitro phosphodiesterase activity, but the physiological substrate is unknown (PubMed:26095358, PubMed:27687724).	EB35974	OG0000736	-	-	NA	NA	NA	NA	NA	4.18815e-229	8.07385	0.908	0.203	1.674e-225	Dopaminergic_10
Gram4-1	GRAM domain-containing protein 4 {ECO:0000305}	Death-inducing protein	Plays a role as a mediator of E2F1-induced apoptosis in the absence of p53/TP53 (By similarity). Inhibits TLR9 response to nucelic acids and regulates TLR9-mediated innate immune response (PubMed:25917084). {ECO:0000250|UniProtKB:Q6IC98, ECO:0000269|PubMed:25917084}.	EB32112	OG0003599	-	-	ENSG00000075240	GRAMD4	PF08372	PRT_C	Family	3.14565e-63	6.36881	0.316	0.155	1.25732e-59	Dopaminergic_1
Asml	Probable bifunctional dTTP/UTP pyrophosphatase/methyltransferase protein {ECO:0000305}	-	Nucleoside triphosphate pyrophosphatase that hydrolyzes dTTP and UTP. Can also hydrolyze CTP and the modified nucleotides pseudo- UTP, 5-methyl-UTP (m(5)UTP) and 5-methyl-CTP (m(5)CTP). Has weak activity with dCTP, 8-oxo-GTP and N(4)-methyl-dCTP (PubMed:24210219).	EB09514	OG0007524	FBgn0032077	CG9515	ENSG00000169093	ASMTL	PF02545	Maf	Domain	7.31666e-95	3.78942	0.466	0.242	2.92447e-91	Dopaminergic_4
Pang1	Protein pangolin, isoforms A/H/I/S	dTCF	Segment polarity protein. Functions together with arm to transduce the Wingless (Wg) signal in embryos and in developing adult tissues. Acts as a transcriptional activator, but in the absence of arm, it binds to gro and acts as a transcriptional repressor of wg- responsive genes. {ECO:0000269|PubMed:9039917, ECO:0000269|PubMed:9118222, ECO:0000269|PubMed:9783586}.	EB38164	OG0000561	FBgn0085432	pan	ENSG00000148737,ENSG00000138795,ENSG00000152284,ENSG00000081059	TCF7L2,LEF1,TCF7L1,TCF7	PF00505	HMG_box	Domain	2.15935e-36	7.32192	0.28	0.157	8.63091e-33	Neuro_1
Gna1	-	-	-	EB03703	OG0005147	FBgn0039690	Gnpnat	ENSG00000100522	GNPNAT1	PF00583	Acetyltransf_1	Family	5.78958e-08	5.78166	0.213	0.24	0.00023141	Neuro_2
Aspc1-2	Tether containing UBX domain for GLUT4	Alveolar soft part sarcoma chromosomal region candidate gene 1 protein homolog	Enhances VCP methylation catalyzed by VCPKMT (By similarity).	EB18467	OG0004085	FBgn0064126	CG33722	ENSG00000169696	ASPSCR1	PF00789	UBX	Domain	1.31775e-08	2.91731	0.34	0.176	5.26706e-05	Dopaminergic_8
Aspp	-	-	-	EB52804	OG0000478	FBgn0038505,FBgn0038506,FBgn0038507,FBgn0051928,FBgn0053128,FBgn0051661,FBgn0051926,FBgn0032304,FBgn0033933,FBgn0032303,FBgn0011822,FBgn0032049,FBgn0029093	CG17283,CG5860,CG5863,CG31928,CG33128,CG31661,CG31926,CG17134,CG10104,CG6508,Pgcl,Bace,cathD	ENSG00000117984,ENSG00000196188,ENSG00000229859,ENSG00000143839,ENSG00000256713,ENSG00000096088,ENSG00000250644,ENSG00000131400,ENSG00000229183	CTSD,CTSE,PGA3,REN,PGA5,PGC,AC068580.4,NAPSA,PGA4	PF00026	Asp	Family	4.85576e-131	0.526274	0.724	0.318	1.94085e-127	Glial_1
Aspp	-	-	-	EB52804	OG0000478	FBgn0038505,FBgn0038506,FBgn0038507,FBgn0051928,FBgn0053128,FBgn0051661,FBgn0051926,FBgn0032304,FBgn0033933,FBgn0032303,FBgn0011822,FBgn0032049,FBgn0029093	CG17283,CG5860,CG5863,CG31928,CG33128,CG31661,CG31926,CG17134,CG10104,CG6508,Pgcl,Bace,cathD	ENSG00000117984,ENSG00000196188,ENSG00000229859,ENSG00000143839,ENSG00000256713,ENSG00000096088,ENSG00000250644,ENSG00000131400,ENSG00000229183	CTSD,CTSE,PGA3,REN,PGA5,PGC,AC068580.4,NAPSA,PGA4	PF00026	Asp	Family	0	9.31844	0.956	0.319	0	Blood
Unchar_16784	-	-	-	EB22997	OG0016509	-	-	NA	NA	NA	NA	NA	6.44048e-57	6.25685	0.088	0.166	2.57426e-53	Dopaminergic_1
Aspp2	Apoptosis-stimulating of p53 protein 2	Tumor suppressor p53-binding protein 2	Regulator that plays a central role in regulation of apoptosis and cell growth via its interactions with proteins such as TP53 (PubMed:12524540). Regulates TP53 by enhancing the DNA binding and transactivation function of TP53 on the promoters of proapoptotic genes in vivo. Inhibits the ability of APPBP1 to conjugate NEDD8 to CUL1, and thereby decreases APPBP1 ability to induce apoptosis. Impedes cell cycle progression at G2/M. Its apoptosis-stimulating activity is inhibited by its interaction with DDX42. {ECO:0000269|PubMed:11684014, ECO:0000269|PubMed:12524540, ECO:0000269|PubMed:12694406, ECO:0000269|PubMed:19377511}.	EB52296	OG0002448	FBgn0034606	ASPP	ENSG00000104881,ENSG00000088808,ENSG00000143514	PPP1R13L,PPP1R13B,TP53BP2	PF12796	Ank_2	Repeat	0	1.82731	0.548	0.147	0	Dopaminergic_3
Aspp2	Apoptosis-stimulating of p53 protein 2	Tumor suppressor p53-binding protein 2	Regulator that plays a central role in regulation of apoptosis and cell growth via its interactions with proteins such as TP53 (PubMed:12524540). Regulates TP53 by enhancing the DNA binding and transactivation function of TP53 on the promoters of proapoptotic genes in vivo. Inhibits the ability of APPBP1 to conjugate NEDD8 to CUL1, and thereby decreases APPBP1 ability to induce apoptosis. Impedes cell cycle progression at G2/M. Its apoptosis-stimulating activity is inhibited by its interaction with DDX42. {ECO:0000269|PubMed:11684014, ECO:0000269|PubMed:12524540, ECO:0000269|PubMed:12694406, ECO:0000269|PubMed:19377511}.	EB52296	OG0002448	FBgn0034606	ASPP	ENSG00000104881,ENSG00000088808,ENSG00000143514	PPP1R13L,PPP1R13B,TP53BP2	PF12796	Ank_2	Repeat	5.25355e-27	2.53067	0.143	0.186	2.09984e-23	Dopaminergic_7
Unchar_25069	-	-	-	EB34539	OG0000033	FBgn0015524,FBgn0020912,FBgn0000061,FBgn0008636,FBgn0020617,FBgn0034821,FBgn0052532,FBgn0085369,FBgn0010323,FBgn0030058,FBgn0085396,FBgn0025334,FBgn0011701,FBgn0023489,FBgn0024184,FBgn0263512,FBgn0263511,FBgn0026058,FBgn0004102	otp,Ptx1,al,hbn,Rx,CG9876,CG32532,Drgx,Gsc,CG11294,CG34367,PHDP,repo,Pph13,unc-4,Vsx2,Vsx1,OdsH,oc	ENSG00000106410,ENSG00000156150,ENSG00000101883,ENSG00000052850,ENSG00000171540,ENSG00000214513,ENSG00000173976,ENSG00000165462,ENSG00000116132,ENSG00000168779,ENSG00000274529,ENSG00000258873,ENSG00000105392,ENSG00000167157,ENSG00000165588,ENSG00000280635,ENSG00000134438,ENSG00000109132,ENSG00000175329,ENSG00000107859,ENSG00000165606,ENSG00000197587,ENSG00000175325,ENSG00000004848,ENSG00000164093,ENSG00000119614,ENSG00000100987,ENSG00000185155,ENSG00000274382,ENSG00000133937,ENSG00000063515,ENSG00000180318,ENSG00000069011,ENSG00000115507,ENSG00000164853,ENSG00000185960	NOBOX,ALX3,RHOXF1,ALX4,OTP,NOTO,RAX2,PHOX2A,PRRX1,SHOX2,SEBOX,DUXA,CRX,PRRX2,OTX2,PROP1,RAX,PHOX2B,ISX,PITX3,DRGX,DMBX1,PROP1,ARX,PITX2,VSX2,VSX1,MIXL1,PROP1,GSC,GSC2,ALX1,PITX1,OTX1,UNCX,SHOX	NA	NA	NA	0	7.31678	0.534	0.076	0	Neuro_1
Unchar_11493	-	-	-	EB15816	OG0004811	-	-	NA	NA	PF04218	CENP-B_N	Domain	1.0158e-12	5.68559	0.151	0.234	4.06017e-09	Neuro_2
Asz1	Ankyrin repeat, SAM and basic leucine zipper domain-containing protein 1	Germ cell-specific ankyrin, SAM and basic leucine zipper domain-containing protein	Plays a central role during spermatogenesis by repressing transposable elements and preventing their mobilization, which is essential for the germline integrity. Acts via the piRNA metabolic process, which mediates the repression of transposable elements during meiosis by forming complexes composed of piRNAs and Piwi proteins and governs the methylation and subsequent repression of transposons. Its association with pi-bodies suggests a participation in the primary piRNAs metabolic process. Required prior to the pachytene stage to facilitate the production of multiple types of piRNAs, including those associated with repeats involved in the regulation of retrotransposons.	EB07583	OG0000373	FBgn0033273	Gasz	ENSG00000154438	ASZ1	PF12796	Ank_2	Repeat	5.93436e-15	0.290198	0.095	0.173	2.37196e-11	Dopaminergic_3
Asz1	Ankyrin repeat, SAM and basic leucine zipper domain-containing protein 1	Germ cell-specific ankyrin, SAM and basic leucine zipper domain-containing protein	Plays a central role during spermatogenesis by repressing transposable elements and preventing their mobilization, which is essential for the germline integrity. Acts via the piRNA metabolic process, which mediates the repression of transposable elements during meiosis by forming complexes composed of piRNAs and Piwi proteins and governs the methylation and subsequent repression of transposons. Its association with pi-bodies suggests a participation in the primary piRNAs metabolic process. Required prior to the pachytene stage to facilitate the production of multiple types of piRNAs, including those associated with repeats involved in the regulation of retrotransposons.	EB07583	OG0000373	FBgn0033273	Gasz	ENSG00000154438	ASZ1	PF12796	Ank_2	Repeat	2.16996e-20	2.29547	0.278	0.163	8.67334e-17	Dopaminergic_8
Tle4	Transducin-like enhancer protein 4	Groucho-related protein 4	Transcriptional corepressor that binds to a number of transcription factors. Inhibits the transcriptional activation mediated by PAX5, and by CTNNB1 and TCF family members in Wnt signaling. The effects of full-length TLE family members may be modulated by association with dominant-negative AES. Essential for the transcriptional repressor activity of SIX3 during retina and lens development and for SIX3 transcriptional auto-repression (By similarity). {ECO:0000250}.	EB47397	OG0000789	FBgn0001139	gro	ENSG00000065717,ENSG00000106829,ENSG00000104964,ENSG00000196781,ENSG00000140332	TLE2,TLE4,TLE5,TLE1,TLE3	PF03920	TLE_N	Family	0	7.30772	0.615	0.271	0	Neuro_1
Rs6	40S ribosomal protein S6	Phosphoprotein NP33	May play an important role in controlling cell growth and proliferation through the selective translation of particular classes of mRNA.	EB47971	OG0005398	FBgn0261592	RpS6	ENSG00000137154	RPS6	PF01092	Ribosomal_S6e	Family	2.38704e-141	5.66464	0.297	0.193	9.54099e-138	Neuro_2
At1b1-2	Sodium/potassium-transporting ATPase subunit beta-1	Sodium/potassium-dependent ATPase subunit beta-1	Involved in cell adhesion and establishing epithelial cell polarity. {ECO:0000250}.	EB10595	OG0000619	FBgn0015776,FBgn0015777,FBgn0032946	nrv1,nrv2,nrv3	ENSG00000186009,ENSG00000069849,ENSG00000143153,ENSG00000129244,ENSG00000101892	ATP4B,ATP1B3,ATP1B1,ATP1B2,ATP1B4	PF00287	Na_K-ATPase	Family	5.16172e-07	1.33271	0.1	0.146	0.00206314	Dopaminergic_5
At1b1-2	Sodium/potassium-transporting ATPase subunit beta-1	Sodium/potassium-dependent ATPase subunit beta-1	Involved in cell adhesion and establishing epithelial cell polarity. {ECO:0000250}.	EB10595	OG0000619	FBgn0015776,FBgn0015777,FBgn0032946	nrv1,nrv2,nrv3	ENSG00000186009,ENSG00000069849,ENSG00000143153,ENSG00000129244,ENSG00000101892	ATP4B,ATP1B3,ATP1B1,ATP1B2,ATP1B4	PF00287	Na_K-ATPase	Family	2.83568e-25	0.702937	0.08	0.148	1.13342e-21	Glial_1
At1b1-2	Sodium/potassium-transporting ATPase subunit beta-1	Sodium/potassium-dependent ATPase subunit beta-1	Involved in cell adhesion and establishing epithelial cell polarity. {ECO:0000250}.	EB10595	OG0000619	FBgn0015776,FBgn0015777,FBgn0032946	nrv1,nrv2,nrv3	ENSG00000186009,ENSG00000069849,ENSG00000143153,ENSG00000129244,ENSG00000101892	ATP4B,ATP1B3,ATP1B1,ATP1B2,ATP1B4	PF00287	Na_K-ATPase	Family	1.13956e-174	2.72402	0.75	0.126	4.55483e-171	Dopaminergic_6
At2a1	Sarcoplasmic/endoplasmic reticulum calcium ATPase 1	Endoplasmic reticulum class 1/2 Ca(2+) ATPase	Key regulator of striated muscle performance by acting as the major Ca(2+) ATPase responsible for the reuptake of cytosolic Ca(2+) into the sarcoplasmic reticulum. Catalyzes the hydrolysis of ATP coupled with the translocation of calcium from the cytosol to the sarcoplasmic reticulum lumen (By similarity). Contributes to calcium sequestration involved in muscular excitation/contraction (PubMed:10914677). {ECO:0000250|UniProtKB:P04191, ECO:0000269|PubMed:10914677}.	EB35393	OG0001992	FBgn0263006	SERCA	ENSG00000174437,ENSG00000196296,ENSG00000074370	ATP2A2,ATP2A1,ATP2A3	PF00690	Cation_ATPase_N	Domain	1.77483e-47	1.33685	0.647	0.322	7.094e-44	Dopaminergic_9
Erc2	ERC protein 2	-	Thought to be involved in the organization of the cytomatrix at the nerve terminals active zone (CAZ) which regulates neurotransmitter release. Seems to act together with BSN. May recruit liprin-alpha proteins to the CAZ.	EB20713	OG0001529	FBgn0259246	brp	ENSG00000283017,ENSG00000082805,ENSG00000187672	,ERC1,ERC2	PF10174	Cast	Coiled-coil	7.47691e-07	6.23707	0.204	0.13	0.00298852	Dopaminergic_1
Gvqw3-29	-	-	-	EB29357	OG0000015	-	-	ENSG00000179240	GVQW3	PF01359	Transposase_1	Family	1.2628e-25	5.64367	0.147	0.181	5.04743e-22	Neuro_2
Htf4-2	Transcription factor 12	Transcription factor HTF-4	Transcriptional regulator. Involved in the initiation of neuronal differentiation. Activates transcription by binding to the E box (5'-CANNTG-3').	EB00683	OG0001729	FBgn0000413	NA	ENSG00000071564,ENSG00000140262,ENSG00000196628	TCF3,TCF12,TCF4	PF00010	HLH	Domain	1.80455e-236	7.23576	0.433	0.175	7.2128e-233	Neuro_1
Unchar_13691	-	-	-	EB18880	OG0009844	-	-	NA	NA	NA	NA	NA	2.30915e-86	6.21995	0.255	0.067	9.22969e-83	Dopaminergic_1
5ntc-1	Cytosolic purine 5'-nucleotidase	Cytosolic 5'-nucleotidase II	May have a critical role in the maintenance of a constant composition of intracellular purine/pyrimidine nucleotides in cooperation with other nucleotidases. Preferentially hydrolyzes inosine 5'-monophosphate (IMP) and other purine nucleotides (By similarity).	EB11037	OG0001661	FBgn0052549	CG32549	ENSG00000144130,ENSG00000076685	NT5DC4,NT5C2	PF05761	5_nucleotid	Family	1.14474e-22	5.635	0.209	0.159	4.57552e-19	Neuro_2
Atad5	ATPase family AAA domain-containing protein 5	Chromosome fragility-associated gene 1 protein	Involved in DNA damage response. Involved in a RAD9A-related damage checkpoint, a pathway that is important in determining whether DNA damage is compatible with cell survival or whether it requires cell elimination by apoptosis. Modulates the RAD9A interaction with BCL2 and thereby induces DNA damages-induced apoptosis.	EB26568	OG0003706	FBgn0036574	elg1	ENSG00000176208	ATAD5	PF00004	AAA	Domain	3.67689e-07	2.53671	0.213	0.161	0.00146965	Inhibitory_2
Robo1-2	Roundabout homolog 1	H-Robo-1	Receptor for SLIT1 and SLIT2 that mediates cellular responses to molecular guidance cues in cellular migration, including axonal navigation at the ventral midline of the neural tube and projection of axons to different regions during neuronal development (PubMed:10102268, PubMed:24560577). Interaction with the intracellular domain of FLRT3 mediates axon attraction towards cells expressing NTN1 (PubMed:24560577). In axon growth cones, the silencing of the attractive effect of NTN1 by SLIT2 may require the formation of a ROBO1-DCC complex (By similarity). Plays a role in the regulation of cell migration via its interaction with MYO9B; inhibits MYO9B-mediated stimulation of RHOA GTPase activity, and thereby leads to increased levels of active, GTP-bound RHOA (PubMed:26529257). May be required for lung development (By similarity). {ECO:0000250|UniProtKB:O89026, ECO:0000269|PubMed:10102268, ECO:0000269|PubMed:24560577, ECO:0000269|PubMed:26529257, ECO:0000305}.	EB47041	OG0000948	FBgn0041097,FBgn0002543,FBgn0005631	robo3,robo2,robo1	ENSG00000169855,ENSG00000154134,ENSG00000185008	ROBO1,ROBO3,ROBO2	PF13927	Ig_3	Domain	1.99761e-59	7.16649	0.072	0.202	7.98443e-56	Neuro_1
Tdr12	Putative ATP-dependent RNA helicase TDRD12	Tudor domain-containing protein 12	Probable ATP-binding RNA helicase required during spermatogenesis to repress transposable elements and preventing their mobilization, which is essential for the germline integrity. Acts via the piRNA metabolic process, which mediates the repression of transposable elements during meiosis by forming complexes composed of piRNAs and Piwi proteins and governs the methylation and subsequent repression of transposons. Involved in the secondary piRNAs metabolic process. Acts via the PET complex, a multiprotein complex required during the secondary piRNAs metabolic process for the PIWIL2 slicing- triggered loading of PIWIL4 piRNAs. {ECO:0000250|UniProtKB:Q9CWU0}.	EB09853	OG0003495	FBgn0051755,FBgn0000928,FBgn0037205	SoYb,fs(1)Yb,BoYb	ENSG00000173809	TDRD12	PF00270	DEAD	Domain	4.94222e-16	6.21094	0.146	0.171	1.9754e-12	Dopaminergic_1
Hinfp-2	Histone H4 transcription factor	Methyl-CpG-binding protein 2-interacting zinc finger protein	Transcriptional repressor that binds to the consensus sequence 5'-CGGACGTT-3' and to the RB1 promoter. Transcriptional activator that promotes histone H4 gene transcription at the G1/S phase transition in conjunction with NPAT. Also activates transcription of the ATM and PRKDC genes. Autoregulates its expression by associating with its own promoter. {ECO:0000269|PubMed:11553631, ECO:0000269|PubMed:14585971, ECO:0000269|PubMed:14752047, ECO:0000269|PubMed:15988025, ECO:0000269|PubMed:17163457, ECO:0000269|PubMed:17974976, ECO:0000269|PubMed:18850719}.	EB46730	OG0003940	FBgn0025635	CG17829	ENSG00000172273	HINFP	PF00096	zf-C2H2	Domain	1.63709e-148	5.61367	0.324	0.201	6.54346e-145	Neuro_2
Atg5	Autophagy protein 5	APG5-like	Involved in autophagic vesicle formation. Conjugation with Atg12, through a ubiquitin-like conjugating system involving Atg7 as an E1-like activating enzyme and Atg10 as an E2-like conjugating enzyme, is essential for its function. The Atg12-Atg5 conjugate acts as an E3- like enzyme which is required for lipidation of Atg8 and its association to the vesicle membranes (By similarity). {ECO:0000250, ECO:0000269|PubMed:15296714}.	EB16078	OG0005427	FBgn0029943	Atg5	ENSG00000057663	ATG5	PF04106	APG5	Family	2.70983e-08	2.18982	0.152	0.166	0.000108312	Glutamatergic_2
Atg5	Autophagy protein 5	APG5-like	Involved in autophagic vesicle formation. Conjugation with Atg12, through a ubiquitin-like conjugating system involving Atg7 as an E1-like activating enzyme and Atg10 as an E2-like conjugating enzyme, is essential for its function. The Atg12-Atg5 conjugate acts as an E3- like enzyme which is required for lipidation of Atg8 and its association to the vesicle membranes (By similarity). {ECO:0000250, ECO:0000269|PubMed:15296714}.	EB16078	OG0005427	FBgn0029943	Atg5	ENSG00000057663	ATG5	PF04106	APG5	Family	2.86318e-53	4.05695	0.631	0.162	1.14441e-49	White_body
Atmin	ATM interactor {ECO:0000312|EMBL:AAH60631.1}	ATM/ATR-substrate CHK2-interacting zinc finger protein {ECO:0000250|UniProtKB:O43313}	Transcription factor. Plays a crucial role in cell survival and RAD51 foci formation in response to methylating DNA damage.	EB43221	OG0002670	FBgn0035407,FBgn0032763	Asciz,CG17568	ENSG00000166454	ATMIN	NA	NA	NA	9.54979e-71	0.697081	0.429	0.202	3.81705e-67	Dopaminergic_5
Atmin	ATM interactor {ECO:0000312|EMBL:AAH60631.1}	ATM/ATR-substrate CHK2-interacting zinc finger protein {ECO:0000250|UniProtKB:O43313}	Transcription factor. Plays a crucial role in cell survival and RAD51 foci formation in response to methylating DNA damage.	EB43221	OG0002670	FBgn0035407,FBgn0032763	Asciz,CG17568	ENSG00000166454	ATMIN	NA	NA	NA	9.51763e-14	4.38792	0.121	0.211	3.8042e-10	Dopaminergic_9
Aatm	Aspartate aminotransferase, mitochondrial	Transaminase A	Catalyzes the irreversible transamination of the L-tryptophan metabolite L-kynurenine to form kynurenic acid (KA). As a member of the malate-aspartate shuttle, it has a key role in the intracellular NAD(H) redox balance. Is important for metabolite exchange between mitochondria and cytosol, and for amino acid metabolism. Facilitates cellular uptake of long-chain free fatty acids.	EB09957	OG0001374	FBgn0001124,FBgn0001125	Got1,Got2	ENSG00000120053,ENSG00000125166	GOT1,GOT2	PF00155	Aminotran_1_2	Domain	2.65568e-09	6.19521	0.045	0.156	1.06147e-05	Dopaminergic_1
Amot	Angiomotin	-	Plays a central role in tight junction maintenance via the complex formed with ARHGAP17, which acts by regulating the uptake of polarity proteins at tight junctions. Appears to regulate endothelial cell migration and tube formation. May also play a role in the assembly of endothelial cell-cell junctions (By similarity). {ECO:0000250}.	EB19053	OG0002338	-	-	ENSG00000114019,ENSG00000126016,ENSG00000166025	AMOTL2,AMOT,AMOTL1	PF12240	Angiomotin_C	Family	0	7.1598	0.542	0.107	0	Neuro_1
Atna	Sodium/potassium-transporting ATPase subunit alpha	Sodium pump subunit alpha	This is the catalytic component of the active enzyme, which catalyzes the hydrolysis of ATP coupled with the exchange of sodium and potassium ions across the plasma membrane. This action creates the electrochemical gradient of sodium and potassium ions, providing the energy for active transport of various nutrients.	EB47030	OG0000845	FBgn0267363,FBgn0002921	JYalpha,Atpalpha	ENSG00000132681,ENSG00000018625,ENSG00000163399,ENSG00000075673,ENSG00000105675,ENSG00000105409	ATP1A4,ATP1A2,ATP1A1,ATP12A,ATP4A,ATP1A3	PF00690	Cation_ATPase_N	Domain	2.21926e-69	13.907	1	0.422	8.87039e-66	Monoaminergic
Atna	Sodium/potassium-transporting ATPase subunit alpha	Sodium pump subunit alpha	This is the catalytic component of the active enzyme, which catalyzes the hydrolysis of ATP coupled with the exchange of sodium and potassium ions across the plasma membrane. This action creates the electrochemical gradient of sodium and potassium ions, providing the energy for active transport of various nutrients.	EB47030	OG0000845	FBgn0267363,FBgn0002921	JYalpha,Atpalpha	ENSG00000132681,ENSG00000018625,ENSG00000163399,ENSG00000075673,ENSG00000105675,ENSG00000105409	ATP1A4,ATP1A2,ATP1A1,ATP12A,ATP4A,ATP1A3	PF00690	Cation_ATPase_N	Domain	7.13234e-53	0.595373	0.901	0.421	2.8508e-49	Dopaminergic_11
Kinh-2	Kinesin heavy chain	Uncoordinated protein 116	Microtubule-dependent motor protein required for organelle transport (PubMed:22634595, PubMed:30254025). Plays a role in endosome transport (PubMed:22634595). Required for the transport of mitochondria along the axon of motor neurons (PubMed:30254025). Involved in the nuclear migration of hyp7 hypodermal precursor cells (PubMed:19605495, PubMed:27697906). Required for the formation of dendritic branches of PVD sensory neurons (PubMed:21205795). In non-ciliated neurons such as the PVD and PHC neurons, required for the organization of minus-end out microtubules in dendrites (PubMed:30254025). Involved in the localization of unc-33 to neurites (PubMed:16236031).	EB17885	OG0001503	FBgn0001308	Khc	ENSG00000168280,ENSG00000276734,ENSG00000155980,ENSG00000170759	KIF5C,KIF5C,KIF5A,KIF5B	PF00225	Kinesin	Domain	2.13315e-104	5.53504	0.567	0.42	8.5262e-101	Neuro_2
Atr-1	Serine/threonine-protein kinase ATR	Ataxia telangiectasia and Rad3-related protein	Serine/threonine protein kinase which activates checkpoint signaling upon genotoxic stresses such as ionizing radiation (IR), ultraviolet light (UV), or DNA replication stalling, thereby acting as a DNA damage sensor. Recognizes the substrate consensus sequence [ST]- Q. Phosphorylates BRCA1, CHEK1, MCM2, RAD17, RPA2, SMC1 and p53/TP53, which collectively inhibit DNA replication and mitosis and promote DNA repair, recombination and apoptosis. Phosphorylates Ser-139 of histone variant H2AX at sites of DNA damage, thereby regulating DNA damage response mechanism. Required for FANCD2 ubiquitination. Critical for maintenance of fragile site stability and efficient regulation of centrosome duplication (By similarity). Essential for preventing the occurrence of DNA damage during early embryogenesis.	EB16623	OG0004561	FBgn0004367	mei-41	ENSG00000175054	ATR	PF08064	UME	Domain	4.03384e-37	2.57115	0.021	0.146	1.61233e-33	Glial_1
Calm-1	Calmodulin	-	Calmodulin mediates the control of a large number of enzymes, ion channels and other proteins by Ca(2+). Among the enzymes to be stimulated by the calmodulin-Ca(2+) complex are a number of protein kinases and phosphatases.	EB14649	OG0000072	FBgn0011273,FBgn0000253,FBgn0004910,FBgn0040351,FBgn0004687,FBgn0035161	Acam,Cam,Eip63F-1,CG11638,Mlc-c,CG13898	ENSG00000198336,ENSG00000160808,ENSG00000160014,ENSG00000092841,ENSG00000101470,ENSG00000168530,ENSG00000178363,ENSG00000143933,ENSG00000198668,ENSG00000196465	MYL4,MYL3,CALM3,MYL6,TNNC2,MYL1,CALML3,CALM2,CALM1,MYL6B	PF13499	EF-hand_7	Domain	0	6.11635	0.488	0.104	0	Dopaminergic_1
Atx1	Ataxin-1	Spinocerebellar ataxia type 1 protein homolog	Chromatin-binding factor that repress Notch signaling in the absence of Notch intracellular domain by acting as a CBF1 corepressor.	EB09397	OG0005174	FBgn0029907	Atx-1	ENSG00000124788,ENSG00000224470	ATXN1,ATXN1L	PF08517	AXH	Family	3.02864e-114	0.337772	0.538	0.188	1.21055e-110	Dopaminergic_4
Atx1	Ataxin-1	Spinocerebellar ataxia type 1 protein homolog	Chromatin-binding factor that repress Notch signaling in the absence of Notch intracellular domain by acting as a CBF1 corepressor.	EB09397	OG0005174	FBgn0029907	Atx-1	ENSG00000124788,ENSG00000224470	ATXN1,ATXN1L	PF08517	AXH	Family	5.43542e-17	3.27821	0.374	0.195	2.17254e-13	Glutamatergic_2
Atx1	Ataxin-1	Spinocerebellar ataxia type 1 protein homolog	Chromatin-binding factor that repress Notch signaling in the absence of Notch intracellular domain by acting as a CBF1 corepressor.	EB09397	OG0005174	FBgn0029907	Atx-1	ENSG00000124788,ENSG00000224470	ATXN1,ATXN1L	PF08517	AXH	Family	9.07595e-10	1.88747	0.21	0.2	3.62766e-06	White_body
Dus7	Dual specificity protein phosphatase 7 {ECO:0000312|HGNC:HGNC:3073}	Dual specificity protein phosphatase PYST2 {ECO:0000303|PubMed:9788880}	Dual specificity protein phosphatase (PubMed high activity towards MAPK1/ERK2 (PubMed:9788880). Also has lower activity towards MAPK14 and MAPK8 (PubMed:9788880). In arrested oocytes, plays a role in meiotic resumption (By similarity). Promotes nuclear envelope breakdown and activation of the CDK1/Cyclin-B complex in oocytes, probably by dephosphorylating and inactivating the conventional protein kinase C (cPKC) isozyme PRKCB (By similarity). May also inactivate PRKCA and/or PRKCG (By similarity). Also important in oocytes for normal chromosome alignment on the metaphase plate and progression to anaphase, where it might regulate activity of the spindle-assembly checkpoint (SAC) complex (By similarity).	EB48684	OG0001062	FBgn0036844,FBgn0243512	Mkp3,puc	ENSG00000164086,ENSG00000130829,ENSG00000143507,ENSG00000139318	DUSP7,DUSP9,DUSP10,DUSP6	PF00581	Rhodanese	Domain	0	6.1105	0.413	0.099	0	Dopaminergic_1
Atx2l	Ataxin-2-like protein	Ataxin-2-related protein	Involved in the regulation of stress granule and P-body formation. {ECO:0000269|PubMed:23209657}.	EB39790	OG0001439	FBgn0041188	Atx2	ENSG00000204842,ENSG00000168488	ATXN2,ATXN2L	PF06741	LsmAD	Domain	4.4961e-10	0.432299	0.302	0.226	1.79709e-06	Glutamatergic_2
Epha7	Ephrin type-A receptor 7	Embryonic brain kinase	Receptor tyrosine kinase which binds promiscuously GPI- anchored ephrin-A family ligands residing on adjacent cells, leading to contact-dependent bidirectional signaling into neighboring cells. The signaling pathway downstream of the receptor is referred to as forward signaling while the signaling pathway downstream of the ephrin ligand is referred to as reverse signaling. Among GPI-anchored ephrin-A ligands, EFNA5 is a cognate/functional ligand for EPHA7 and their interaction regulates brain development modulating cell-cell adhesion and repulsion. Has a repellent activity on axons and is for instance involved in the guidance of corticothalamic axons and in the proper topographic mapping of retinal axons to the colliculus. May also regulate brain development through a caspase(CASP3)-dependent proapoptotic activity. Forward signaling may result in activation of components of the ERK signaling pathway including MAP2K1, MAP2K2, MAPK1 AND MAPK3 which are phosphorylated upon activation of EPHA7. Isoform 4 which lacks the kinase domain may regulate isoform 1 adhesive properties. {ECO:0000269|PubMed:15902206, ECO:0000269|PubMed:15996548, ECO:0000269|PubMed:16301174}.	EB36162	OG0000388	FBgn0025936	Eph	ENSG00000142627,ENSG00000196411,ENSG00000182580,ENSG00000080224,ENSG00000106123,ENSG00000183317,ENSG00000070886,ENSG00000133216,ENSG00000044524,ENSG00000145242,ENSG00000135333,ENSG00000275482,ENSG00000154928,ENSG00000116106,ENSG00000146904	EPHA2,EPHB4,EPHB3,EPHA6,EPHB6,EPHA10,EPHA8,EPHB2,EPHA3,EPHA5,EPHA7,EPHB6,EPHB1,EPHA4,EPHA1	PF01404	Ephrin_lbd	Domain	6.03756e-85	7.09927	0.437	0.323	2.41321e-81	Neuro_1
Rl3-2	60S ribosomal protein L3	-	The L3 protein is a component of the large subunit of cytoplasmic ribosomes. {ECO:0000250}.	EB55780	OG0005156	FBgn0020910	RpL3	ENSG00000140986,ENSG00000100316	RPL3L,RPL3	PF00297	Ribosomal_L3	Family	2.059e-103	7.09412	0.322	0.21	8.22982e-100	Neuro_1
B3gl1-2	UDP-GalNAc:beta-1,3-N-acetylgalactosaminyltransferase 1 {ECO:0000305}	UDP-N-acetylgalactosamine:globotriaosylceramide beta-1,3-N-acetylgalactosaminyltransferase	Transfers N-acetylgalactosamine onto globotriaosylceramide (PubMed:10993897). Plays a critical role in preimplantation stage embryonic development (By similarity). {ECO:0000250|UniProtKB:Q920V1, ECO:0000269|PubMed:10993897}.	EB06108	OG0000039	FBgn0031986,FBgn0050036,FBgn0050037,FBgn0000221,FBgn0031988,FBgn0053145,FBgn0040373,FBgn0035558	CG8673,CG30036,CG30037,brn,CG8668,GalT1,CG3038,CG11357	ENSG00000214654,ENSG00000172318,ENSG00000198488,ENSG00000162630,ENSG00000156966,ENSG00000176383,ENSG00000179913,ENSG00000176597,ENSG00000237172,ENSG00000169255,ENSG00000183778,ENSG00000170340	B3GNT10,B3GALT1,B3GNT6,B3GALT2,B3GNT7,B3GNT4,B3GNT3,B3GNT5,B3GNT9,B3GALNT1,B3GALT5,B3GNT2	PF01762	Galactosyl_T	Family	3.31116e-38	1.54719	0.084	0.194	1.32347e-34	Dopaminergic_2
Nav2-3	Neuron navigator 2	Unc-53 homolog 2	Possesses 3' to 5' helicase activity and exonuclease activity. Involved in neuronal development, specifically in the development of different sensory organs. {ECO:0000269|PubMed:12214280, ECO:0000269|PubMed:15158073}.	EB26649	OG0009264	-	-	NA	NA	PF00307	CH	Domain	7.62138e-11	6.02917	0.14	0.18	3.04627e-07	Dopaminergic_1
B3gl1-2	UDP-GalNAc:beta-1,3-N-acetylgalactosaminyltransferase 1 {ECO:0000305}	UDP-N-acetylgalactosamine:globotriaosylceramide beta-1,3-N-acetylgalactosaminyltransferase	Transfers N-acetylgalactosamine onto globotriaosylceramide (PubMed:10993897). Plays a critical role in preimplantation stage embryonic development (By similarity). {ECO:0000250|UniProtKB:Q920V1, ECO:0000269|PubMed:10993897}.	EB06108	OG0000039	FBgn0031986,FBgn0050036,FBgn0050037,FBgn0000221,FBgn0031988,FBgn0053145,FBgn0040373,FBgn0035558	CG8673,CG30036,CG30037,brn,CG8668,GalT1,CG3038,CG11357	ENSG00000214654,ENSG00000172318,ENSG00000198488,ENSG00000162630,ENSG00000156966,ENSG00000176383,ENSG00000179913,ENSG00000176597,ENSG00000237172,ENSG00000169255,ENSG00000183778,ENSG00000170340	B3GNT10,B3GALT1,B3GNT6,B3GALT2,B3GNT7,B3GNT4,B3GNT3,B3GNT5,B3GNT9,B3GALNT1,B3GALT5,B3GNT2	PF01762	Galactosyl_T	Family	5.92432e-46	1.72421	0.196	0.183	2.36795e-42	Cholinergic_1
B3gn8	UDP-GlcNAc:betaGal beta-1,3-N-acetylglucosaminyltransferase 8	-	Beta-1,3-N-acetylglucosaminyltransferase that plays a role in the elongation of specific branch structures of multiantennary N- glycans. Has strong activity towards tetraantennary N-glycans and 2,6 triantennary glycans (By similarity). {ECO:0000250|UniProtKB:Q7Z7M8}.	EB43259	OG0000039	FBgn0031986,FBgn0050036,FBgn0050037,FBgn0000221,FBgn0031988,FBgn0053145,FBgn0040373,FBgn0035558	CG8673,CG30036,CG30037,brn,CG8668,GalT1,CG3038,CG11357	ENSG00000214654,ENSG00000172318,ENSG00000198488,ENSG00000162630,ENSG00000156966,ENSG00000176383,ENSG00000179913,ENSG00000176597,ENSG00000237172,ENSG00000169255,ENSG00000183778,ENSG00000170340	B3GNT10,B3GALT1,B3GNT6,B3GALT2,B3GNT7,B3GNT4,B3GNT3,B3GNT5,B3GNT9,B3GALNT1,B3GALT5,B3GNT2	PF01762	Galactosyl_T	Family	2.43436e-32	7.32549	0.357	0.181	9.73015e-29	Dopaminergic_2
Unchar_4184	-	-	-	EB05779	OG0010075	-	-	NA	NA	PF17830	STI1	Domain	7.65067e-15	7.02566	0.1	0.153	3.05797e-11	Neuro_1
B3gt1-2	Beta-1,3-galactosyltransferase 1 {ECO:0000305}	UDP-galactose:beta-N-acetyl-glucosamine-beta-1,3-galactosyltransferase 1	Beta-1,3-galactosyltransferase that transfers galactose from UDP-alpha-D-galactose to substrates with a terminal beta-N- acetylglucosamine (beta-GlcNAc) residue. Involved in the biosynthesis of the carbohydrate moieties of glycolipids and glycoproteins.	EB27463	OG0000039	FBgn0031986,FBgn0050036,FBgn0050037,FBgn0000221,FBgn0031988,FBgn0053145,FBgn0040373,FBgn0035558	CG8673,CG30036,CG30037,brn,CG8668,GalT1,CG3038,CG11357	ENSG00000214654,ENSG00000172318,ENSG00000198488,ENSG00000162630,ENSG00000156966,ENSG00000176383,ENSG00000179913,ENSG00000176597,ENSG00000237172,ENSG00000169255,ENSG00000183778,ENSG00000170340	B3GNT10,B3GALT1,B3GNT6,B3GALT2,B3GNT7,B3GNT4,B3GNT3,B3GNT5,B3GNT9,B3GALNT1,B3GALT5,B3GNT2	PF01762	Galactosyl_T	Family	4.82505e-19	3.94328	0.336	0.182	1.92857e-15	Dopaminergic_2
B3gt1-2	Beta-1,3-galactosyltransferase 1 {ECO:0000305}	UDP-galactose:beta-N-acetyl-glucosamine-beta-1,3-galactosyltransferase 1	Beta-1,3-galactosyltransferase that transfers galactose from UDP-alpha-D-galactose to substrates with a terminal beta-N- acetylglucosamine (beta-GlcNAc) residue. Involved in the biosynthesis of the carbohydrate moieties of glycolipids and glycoproteins.	EB27463	OG0000039	FBgn0031986,FBgn0050036,FBgn0050037,FBgn0000221,FBgn0031988,FBgn0053145,FBgn0040373,FBgn0035558	CG8673,CG30036,CG30037,brn,CG8668,GalT1,CG3038,CG11357	ENSG00000214654,ENSG00000172318,ENSG00000198488,ENSG00000162630,ENSG00000156966,ENSG00000176383,ENSG00000179913,ENSG00000176597,ENSG00000237172,ENSG00000169255,ENSG00000183778,ENSG00000170340	B3GNT10,B3GALT1,B3GNT6,B3GALT2,B3GNT7,B3GNT4,B3GNT3,B3GNT5,B3GNT9,B3GALNT1,B3GALT5,B3GNT2	PF01762	Galactosyl_T	Family	1.07428e-34	0.433582	0.397	0.196	4.29391e-31	White_body
Unchar_4428	-	-	-	EB06111	OG0015158	-	-	NA	NA	PF00097	zf-C3HC4	Domain	1.81793e-96	5.52791	0.257	0.22	7.26627e-93	Neuro_2
B4gt1-1	Beta-1,4-galactosyltransferase 1 {ECO:0000305}	UDP-galactose:beta-N-acetylglucosamine beta-1,4-galactosyltransferase 1	[Processed beta-1,4-galactosyltransferase 1] surface form functions as a recognition molecule during a variety of cell to cell and cell to matrix interactions, as those occurring during development and egg fertilization, by binding to specific oligosaccharide ligands on opposing cells or in the extracellular matrix. The secreted form is responsible for the synthesis of complex- type to N-linked oligosaccharides in many glycoproteins as well as the carbohydrate moieties of glycolipids. {ECO:0000250|UniProtKB:P08037}.	EB19062	OG0000222	FBgn0027538,FBgn0039625	beta4GalNAcTA,beta4GalNAcTB	ENSG00000086062,ENSG00000121578,ENSG00000158850,ENSG00000117411	B4GALT1,B4GALT4,B4GALT3,B4GALT2	PF13733	Glyco_transf_7N	Domain	1.10033e-86	3.2619	0.071	0.208	4.39803e-83	Dopaminergic_2
B4gt1-1	Beta-1,4-galactosyltransferase 1 {ECO:0000305}	UDP-galactose:beta-N-acetylglucosamine beta-1,4-galactosyltransferase 1	[Processed beta-1,4-galactosyltransferase 1] surface form functions as a recognition molecule during a variety of cell to cell and cell to matrix interactions, as those occurring during development and egg fertilization, by binding to specific oligosaccharide ligands on opposing cells or in the extracellular matrix. The secreted form is responsible for the synthesis of complex- type to N-linked oligosaccharides in many glycoproteins as well as the carbohydrate moieties of glycolipids. {ECO:0000250|UniProtKB:P08037}.	EB19062	OG0000222	FBgn0027538,FBgn0039625	beta4GalNAcTA,beta4GalNAcTB	ENSG00000086062,ENSG00000121578,ENSG00000158850,ENSG00000117411	B4GALT1,B4GALT4,B4GALT3,B4GALT2	PF13733	Glyco_transf_7N	Domain	6.2073e-34	1.7258	0.463	0.188	2.48106e-30	Dopaminergic_9
B4gt3	Beta-1,4-galactosyltransferase 3 {ECO:0000305}	UDP-galactose:beta-N-acetylglucosamine beta-1,4-galactosyltransferase 3	Responsible for the synthesis of complex-type N-linked oligosaccharides in many glycoproteins as well as the carbohydrate moieties of glycolipids. {ECO:0000269|PubMed:11588157, ECO:0000269|PubMed:9405390}.	EB18399	OG0000222	FBgn0027538,FBgn0039625	beta4GalNAcTA,beta4GalNAcTB	ENSG00000086062,ENSG00000121578,ENSG00000158850,ENSG00000117411	B4GALT1,B4GALT4,B4GALT3,B4GALT2	PF13733	Glyco_transf_7N	Domain	2.1996e-85	5.48717	0.605	0.1	8.79182e-82	Dopaminergic_6
B4gt3	Beta-1,4-galactosyltransferase 3 {ECO:0000305}	UDP-galactose:beta-N-acetylglucosamine beta-1,4-galactosyltransferase 3	Responsible for the synthesis of complex-type N-linked oligosaccharides in many glycoproteins as well as the carbohydrate moieties of glycolipids. {ECO:0000269|PubMed:11588157, ECO:0000269|PubMed:9405390}.	EB18399	OG0000222	FBgn0027538,FBgn0039625	beta4GalNAcTA,beta4GalNAcTB	ENSG00000086062,ENSG00000121578,ENSG00000158850,ENSG00000117411	B4GALT1,B4GALT4,B4GALT3,B4GALT2	PF13733	Glyco_transf_7N	Domain	8.92129e-49	3.30067	0.513	0.108	3.56584e-45	Dopaminergic_10
B4gt3	Beta-1,4-galactosyltransferase 3 {ECO:0000305}	UDP-galactose:beta-N-acetylglucosamine beta-1,4-galactosyltransferase 3	Responsible for the synthesis of complex-type N-linked oligosaccharides in many glycoproteins as well as the carbohydrate moieties of glycolipids. {ECO:0000269|PubMed:11588157, ECO:0000269|PubMed:9405390}.	EB18399	OG0000222	FBgn0027538,FBgn0039625	beta4GalNAcTA,beta4GalNAcTB	ENSG00000086062,ENSG00000121578,ENSG00000158850,ENSG00000117411	B4GALT1,B4GALT4,B4GALT3,B4GALT2	PF13733	Glyco_transf_7N	Domain	1.82278e-19	5.36045	0.648	0.113	7.28564e-16	Monoaminergic
B4gt3	Beta-1,4-galactosyltransferase 3 {ECO:0000305}	UDP-galactose:beta-N-acetylglucosamine beta-1,4-galactosyltransferase 3	Responsible for the synthesis of complex-type N-linked oligosaccharides in many glycoproteins as well as the carbohydrate moieties of glycolipids. {ECO:0000269|PubMed:11588157, ECO:0000269|PubMed:9405390}.	EB18399	OG0000222	FBgn0027538,FBgn0039625	beta4GalNAcTA,beta4GalNAcTB	ENSG00000086062,ENSG00000121578,ENSG00000158850,ENSG00000117411	B4GALT1,B4GALT4,B4GALT3,B4GALT2	PF13733	Glyco_transf_7N	Domain	7.07129e-09	1.51423	0.642	0.114	2.8264e-05	Dopaminergic_12
Baba1	BRISC and BRCA1-A complex member 1	New component of the BRCA1-A complex	Component of the BRCA1-A complex, a complex that specifically recognizes 'Lys-63'-linked ubiquitinated histones H2A and H2AX at DNA lesions sites, leading to target the BRCA1-BARD1 heterodimer to sites of DNA damage at double-strand breaks (DSBs). The BRCA1-A complex also possesses deubiquitinase activity that specifically removes 'Lys-63'- linked ubiquitin on histones H2A and H2AX. In the BRCA1-A complex, it is required for the complex integrity and its localization at DSBs.	EB27436	OG0006719	-	-	ENSG00000105393,ENSG00000269307	BABAM1,AC010463.1	NA	NA	NA	1.40468e-249	3.08123	0.547	0.143	5.61449e-246	Glial_1
Pcdgi-29	Protocadherin gamma-B6	-	Potential calcium-dependent cell-adhesion protein. May be involved in the establishment and maintenance of specific neuronal connections in the brain.	EB42599	OG0000008	-	-	ENSG00000239389,ENSG00000276547,ENSG00000204961,ENSG00000165194,ENSG00000138650,ENSG00000204956,ENSG00000113211,ENSG00000113212,ENSG00000242419,ENSG00000120324,ENSG00000262209,ENSG00000253485,ENSG00000255408,ENSG00000204970,ENSG00000261934,ENSG00000251664,ENSG00000240184,ENSG00000253537,ENSG00000099715,ENSG00000184226,ENSG00000253305,ENSG00000171815,ENSG00000254122,ENSG00000253953,ENSG00000081842,ENSG00000102290,ENSG00000189184,ENSG00000156453,ENSG00000250120,ENSG00000253910,ENSG00000177839,ENSG00000187372,ENSG00000253873,ENSG00000112852,ENSG00000272674,ENSG00000120327,ENSG00000113209,ENSG00000120322,ENSG00000243232,ENSG00000253159,ENSG00000253731,ENSG00000120328,ENSG00000204967,ENSG00000081818,ENSG00000204963,ENSG00000113205,ENSG00000169851,ENSG00000240764,ENSG00000204969,ENSG00000113248,ENSG00000197479,ENSG00000254221,ENSG00000081853,ENSG00000204965,ENSG00000254245,ENSG00000248383,ENSG00000249158,ENSG00000262576,ENSG00000253846,ENSG00000253767,ENSG00000204962	PCDHA13,PCDHGB5,PCDHA9,PCDH19,PCDH10,PCDHGA1,PCDHB6,PCDHB7,PCDHGC4,PCDHB10,PCDHGB3,PCDHGA5,PCDHA3,PCDHA1,PCDHGA9,PCDHA12,PCDHGC3,PCDHGA7,PCDH11Y,PCDH9,PCDHGB6,PCDHB1,PCDHGB7,PCDHGB4,PCDHA6,PCDH11X,PCDH18,PCDH1,PCDHA10,PCDHGB2,PCDHB9,PCDHB13,PCDHGA11,PCDHB2,PCDHB16,PCDHB14,PCDHB5,PCDHB8,PCDHAC2,PCDHGA12,PCDHGA6,PCDHB12,PCDHA4,PCDHB4,PCDHA7,PCDHB3,PCDH7,PCDHGC5,PCDHA2,PCDHB15,PCDHB11,PCDHGB1,PCDHGA2,PCDHA5,PCDHGA3,PCDHAC1,PCDHA11,PCDHGA4,PCDHGA10,PCDHGA8,PCDHA8	PF08266	Cadherin_2	Domain	3.35779e-51	5.91622	0.306	0.131	1.34211e-47	Dopaminergic_1
Bakor	Beclin 1-associated autophagy-related key regulator {ECO:0000250|UniProtKB:Q6ZNE5}	Autophagy-related protein 14-like protein {ECO:0000303|PubMed:19270696}	Required for both basal and inducible autophagy (PubMed:19270696, PubMed:19270693). Determines the localization of the autophagy-specific PI3-kinase complex PI3KC3-C1 (By similarity). Plays a role in autophagosome formation and MAP1LC3/LC3 conjugation to phosphatidylethanolamine (PubMed:19270696, PubMed:19270693). Promotes BECN1 translocation from the trans-Golgi network to autophagosomes (By similarity). Enhances PIK3C3 activity in a BECN1-dependent manner.	EB33838	OG0005897	FBgn0039636	Atg14	ENSG00000126775	ATG14	PF10186	Atg14	Family	1.03166e-44	1.22599	0.201	0.15	4.12353e-41	Dopaminergic_3
Bakor	Beclin 1-associated autophagy-related key regulator {ECO:0000250|UniProtKB:Q6ZNE5}	Autophagy-related protein 14-like protein {ECO:0000303|PubMed:19270696}	Required for both basal and inducible autophagy (PubMed:19270696, PubMed:19270693). Determines the localization of the autophagy-specific PI3-kinase complex PI3KC3-C1 (By similarity). Plays a role in autophagosome formation and MAP1LC3/LC3 conjugation to phosphatidylethanolamine (PubMed:19270696, PubMed:19270693). Promotes BECN1 translocation from the trans-Golgi network to autophagosomes (By similarity). Enhances PIK3C3 activity in a BECN1-dependent manner.	EB33838	OG0005897	FBgn0039636	Atg14	ENSG00000126775	ATG14	PF10186	Atg14	Family	2.55355e-24	4.70119	0.157	0.155	1.02065e-20	Dopaminergic_4
Unchar_28062	-	-	-	EB38622	OG0000009	-	-	ENSG00000138286,ENSG00000109794	FAM149B1,FAM149A	NA	NA	NA	3.47214e-63	6.98017	0.371	0.126	1.38781e-59	Neuro_1
Bap18	Chromatin complexes subunit BAP18	BPTF-associated protein of 18 kDa	Component of chromatin complexes such as the MLL1/MLL and NURF complexes. {ECO:0000250}.	EB33303	OG0003524	FBgn0052831	CG33695	ENSG00000258315,ENSG00000161939	C17orf49,RNASEK-C17orf49	PF00249	Myb_DNA-binding	Domain	1.65494e-109	0.597412	0.082	0.157	6.61478e-106	Dopaminergic_4
Anr40	-	-	-	EB52848	OG0003729	-	-	ENSG00000154945	ANKRD40	NA	NA	NA	1.50897e-74	5.45262	0.278	0.197	6.03137e-71	Neuro_2
Unchar_9553	-	-	-	EB13116	OG0001903	FBgn0032079	CG31886	NA	NA	PF16040	DUF4792	Family	2.05224e-11	5.91564	0.123	0.206	8.2028e-08	Dopaminergic_1
Bat1-2	b(0,+)-type amino acid transporter 1	Solute carrier family 7 member 9	Involved in the high-affinity, sodium-independent transport of cystine and neutral and dibasic amino acids (system b(0,+)-like activity). Thought to be responsible for the high-affinity reabsorption of cystine in the kidney tubule. {ECO:0000269|PubMed:10471498, ECO:0000269|PubMed:10588648, ECO:0000269|PubMed:16609684}.	EB36416	OG0000179	FBgn0030574,FBgn0002778,FBgn0028425,FBgn0039487,FBgn0039844	sbm,mnd,JhI-21,gb,CG1607	ENSG00000103064,ENSG00000103257,ENSG00000151012,ENSG00000130876,ENSG00000092068,ENSG00000155465,ENSG00000021488	SLC7A6,SLC7A5,SLC7A11,SLC7A10,SLC7A8,SLC7A7,SLC7A9	PF13520	AA_permease_2	Family	2.71687e-22	4.03641	0.268	0.143	1.08593e-18	Dopaminergic_3
Lhx3	LIM/homeobox protein Lhx3	Homeobox protein P-LIM	Required for the establishment of the specialized cells of the pituitary gland and the nervous system (By similarity). Involved in the development of interneurons and motor neurons in cooperation with LDB1 and ISL1. Acts as a transcriptional activator. Binds to and activates the promoter of the alpha-glycoprotein gene, and synergistically enhances transcription from the prolactin promoter in cooperation with Pou1f1/Pit-1. {ECO:0000250, ECO:0000269|PubMed:10593900, ECO:0000269|PubMed:12150931}.	EB29593	OG0003320	FBgn0002023	Lim3	ENSG00000107187,ENSG00000121454	LHX3,LHX4	PF00412	LIM	Domain	3.95008e-33	6.97866	0.302	0.213	1.57885e-29	Neuro_1
Baz1a	Bromodomain adjacent to zinc finger domain protein 1A	Cbp146	Component of the histone-fold protein complex CHRAC complex which facilitates nucleosome sliding by the ACF complex and enhances ACF-mediated chromatin assembly. The C-terminal regions of both CHRAC1 and POLE1 are required for these functions (By similarity).	EB53316	OG0004296	FBgn0027620	Acf	ENSG00000198604	BAZ1A	PF10537	WAC_Acf1_DNA_bd	Domain	4.1073e-147	1.10088	0.51	0.271	1.64169e-143	Dopaminergic_2
Zn341-2	Zinc finger protein 341	-	Transcriptional activator of STAT3 involved in the regulation of immune homeostasis. Also able to activate STAT1 transcription.	EB10296	OG0006954	-	-	ENSG00000131061	ZNF341	PF00096	zf-C2H2	Domain	4.6204e-10	5.77426	0.187	0.2	1.84678e-06	Dopaminergic_1
Baz2b-1	Bromodomain adjacent to zinc finger domain protein 2B	hWALp4	May play a role in transcriptional regulation interacting with ISWI.	EB37003	OG0002174	FBgn0033636	tou	ENSG00000123636,ENSG00000076108	BAZ2B,BAZ2A	PF01429	MBD	Domain	2.26108e-108	0.96818	0.377	0.171	9.03752e-105	Dopaminergic_2
Unchar_30350	-	-	-	EB41885	-	-	-	NA	NA	NA	NA	NA	8.99274e-38	6.96258	0.339	0.123	3.5944e-34	Neuro_1
Baz2b-2	Bromodomain adjacent to zinc finger domain protein 2B	hWALp4	May play a role in transcriptional regulation interacting with ISWI.	EB37030	OG0002174	FBgn0033636	tou	ENSG00000123636,ENSG00000076108	BAZ2B,BAZ2A	PF00628	PHD	Domain	1.09609e-07	1.006	0.177	0.257	0.000438108	Dopaminergic_11
Bbx	HMG box transcription factor BBX	HMG box-containing protein 2	Transcription factor that is necessary for cell cycle progression from G1 to S phase. {ECO:0000269|PubMed:11680820}.	EB10074	OG0007204	FBgn0024251	bbx	ENSG00000114439	BBX	PF00505	HMG_box	Domain	2.3107e-19	4.16405	0.156	0.171	9.23589e-16	Dopaminergic_2
Txnl1	Thioredoxin-like protein 1	32 kDa thioredoxin-related protein	Active thioredoxin with a redox potential of about -250 mV.	EB24290	OG0006079	FBgn0035631	Txl	ENSG00000091164	TXNL1	NA	NA	NA	9.65777e-241	6.94666	0.422	0.141	3.86021e-237	Neuro_1
Unchar_29457	-	-	-	EB40616	-	-	-	NA	NA	NA	NA	NA	1.48868e-73	5.75811	0.248	0.116	5.95025e-70	Dopaminergic_1
Bcar1	Breast cancer anti-estrogen resistance protein 1	p130cas	Docking protein which plays a central coordinating role for tyrosine kinase-based signaling related to cell adhesion (PubMed:12832404, PubMed:12432078). Implicated in induction of cell migration and cell branching (PubMed:12432078, PubMed:12832404, PubMed:17038317). Involved in the BCAR3-mediated inhibition of TGFB signaling (By similarity). {ECO:0000250|UniProtKB:Q61140, ECO:0000269|PubMed:12432078, ECO:0000269|PubMed:12832404, ECO:0000269|PubMed:17038317}.	EB09922	OG0002660	FBgn0035101	p130CAS	ENSG00000050820,ENSG00000111859	BCAR1,NEDD9	PF00018	SH3_1	Domain	1.2138e-71	3.85575	0.335	0.111	4.85158e-68	Dopaminergic_2
Unchar_29231	-	-	-	EB40287	OG0008114	-	-	NA	NA	PF00013	KH_1	Domain	0	6.91062	0.746	0.19	0	Neuro_1
Bcat	Branched-chain-amino-acid aminotransferase, cytosolic	ECA39 protein	Catalyzes the first reaction in the catabolism of the essential branched chain amino acids leucine, isoleucine, and valine.	EB27448	OG0014013	-	-	NA	NA	NA	NA	NA	8.4114e-16	0.768177	0.003	0.138	3.36204e-12	Glial_1
Styxb	-	-	-	EB03341	OG0008344	-	-	ENSG00000198252	STYX	PF00782	DSPc	Domain	7.48511e-75	5.43513	0.279	0.24	2.9918e-71	Neuro_2
Unchar_30914	-	-	-	EB42699	OG0000000	FBgn0030659,FBgn0032979,FBgn0004618,FBgn0261434,FBgn0036396,FBgn0030314,FBgn0037275,FBgn0042205,FBgn0003053,FBgn0034379,FBgn0032730,FBgn0024244,FBgn0013469,FBgn0029899,FBgn0004893,FBgn0004892,FBgn0025874,FBgn0003567,FBgn0030787,FBgn0033569,FBgn0265276,FBgn0005694,FBgn0259789,FBgn0020309,FBgn0033934,FBgn0037922,FBgn0037618,FBgn0037794,FBgn0029173,FBgn0032295,FBgn0000520,FBgn0030316,FBgn0028878,FBgn0031610,FBgn0050443,FBgn0037120,FBgn0051224,FBgn0051632,FBgn0037717,FBgn0002985,FBgn0040305,FBgn0037751,FBgn0264744,FBgn0038765,FBgn0038767,FBgn0260741,FBgn0038787,FBgn0000283,FBgn0034878,FBgn0266450,FBgn0030005,FBgn0031573,FBgn0030009,FBgn0030008,FBgn0038047,FBgn0002573,FBgn0262636,FBgn0030240	CG9215,Clamp,gl,hkb,CG17359,CG11696,CG14655,CG18764,peb,CG15073,CG10431,drm,klu,,bowl,sob,Meics,su(Hw),CG9609,CG12942,l(3)neo38,Aef1,zld,crol,CG17385,CG14711,ouib,CG6254,,CG12299,dwg,CG11695,CG15269,CG15436,Opbp,CG11247,CG31224,sens-2,CG8301,odd,MTF-1,topi,CG44002,CG4424,trem,CG3281,CG4360,Cp190,pita,Kr-h1,CG2120,CG3407,CG15336,CG2129,CG5245,sens,dati,CG2202	ENSG00000159917,ENSG00000184635,ENSG00000197128,ENSG00000196646,ENSG00000196418,ENSG00000124203,ENSG00000281448,ENSG00000198093,ENSG00000183309,ENSG00000196826,ENSG00000225614,ENSG00000196946,ENSG00000180626,ENSG00000241149,ENSG00000204532,ENSG00000136866,ENSG00000188295,ENSG00000257591,ENSG00000197782,ENSG00000185252,ENSG00000188868,ENSG00000197779,ENSG00000256294,ENSG00000187987,ENSG00000063587,ENSG00000146757,ENSG00000181450,ENSG00000131115,ENSG00000204519,ENSG00000172888,ENSG00000177873,ENSG00000277462,ENSG00000197016,ENSG00000149050,ENSG00000196605,ENSG00000186300,ENSG00000197951,ENSG00000181690,ENSG00000169740,ENSG00000164920,ENSG00000159905,ENSG00000233831,ENSG00000170954,ENSG00000213973,ENSG00000187187,ENSG00000221923,ENSG00000227124,ENSG00000152454,ENSG00000116809,ENSG00000213762,ENSG00000267508,ENSG00000188786,ENSG00000176371,ENSG00000182111,ENSG00000234284,ENSG00000157429,ENSG00000181315,ENSG00000130844,ENSG00000103199,ENSG00000250571,ENSG00000188171,ENSG00000197472,ENSG00000221994,ENSG00000276219,ENSG00000196670,ENSG00000181894,ENSG00000196263,ENSG00000181896,ENSG00000280568,ENSG00000102870,ENSG00000020256,ENSG00000127903,ENSG00000281601,ENSG00000257446,ENSG00000269067,ENSG00000170949,ENSG00000198521,ENSG00000128000,ENSG00000274195,ENSG00000198131,ENSG00000223687,ENSG00000251247,ENSG00000185947,ENSG00000197044,ENSG00000124613,ENSG00000196109,ENSG00000083844,ENSG00000235109,ENSG00000215343,ENSG00000179195,ENSG00000152443,ENSG00000281526,ENSG00000197961,ENSG00000183647,ENSG00000196081,ENSG00000275050,ENSG00000090612,ENSG00000124459,ENSG00000235178,ENSG00000197857,ENSG00000188321,ENSG00000196378,ENSG00000196597,ENSG00000197928,ENSG00000179965,ENSG00000197566,ENSG00000180479,ENSG00000187815,ENSG00000196391,ENSG00000143067,ENSG00000281661,ENSG00000284041,ENSG00000172748,ENSG00000075407,ENSG00000118495,ENSG00000162676,ENSG00000197372,ENSG00000197162,ENSG00000175322,ENSG00000186777,ENSG00000142556,ENSG00000196110,ENSG00000198342,ENSG00000280661,ENSG00000130544,ENSG00000269343,ENSG00000169957,ENSG00000197213,ENSG00000267680,ENSG00000196150,ENSG00000178229,ENSG00000096654,ENSG00000171574,ENSG00000275111,ENSG00000256771,ENSG00000165512,ENSG00000196152,ENSG00000204947,ENSG00000196757,ENSG00000168826,ENSG00000274746,ENSG00000182903,ENSG00000223614,ENSG00000214189,ENSG00000167635,ENSG00000196268,ENSG00000125846,ENSG00000152926,ENSG00000152433,ENSG00000131127,ENSG00000159885,ENSG00000197841,ENSG00000196267,ENSG00000215356,ENSG00000198182,ENSG00000171970,ENSG00000152439,ENSG00000279566,ENSG00000256087,ENSG00000197608,ENSG00000204514,ENSG00000198466,ENSG00000178150,ENSG00000197360,ENSG00000204611,ENSG00000105750,ENSG00000188033,ENSG00000160229,ENSG00000198298,ENSG00000256223,ENSG00000196437,ENSG00000198551,ENSG00000197497,ENSG00000167384,ENSG00000117010,ENSG00000173875,ENSG00000197134,ENSG00000237440,ENSG00000084093,ENSG00000213988,ENSG00000175691,ENSG00000119725,ENSG00000088876,ENSG00000270011,ENSG00000186448,ENSG00000173480,ENSG00000196705,ENSG00000196350,ENSG00000160336,ENSG00000196357,ENSG00000198028,ENSG00000186446,ENSG00000272602,ENSG00000214029,ENSG00000121417,ENSG00000180787,ENSG00000267041,ENSG00000196214,ENSG00000196172,ENSG00000256229,ENSG00000196693,ENSG00000143867,ENSG00000185869,ENSG00000250312,ENSG00000130818,ENSG00000141040,ENSG00000198453,ENSG00000179909,ENSG00000147789,ENSG00000174652,ENSG00000105708,ENSG00000187792,ENSG00000167232,ENSG00000062370,ENSG00000197123,ENSG00000197362,ENSG00000186020,ENSG00000197935,ENSG00000204920,ENSG00000167637,ENSG00000010539,ENSG00000186026,ENSG00000105136,ENSG00000180938,ENSG00000251369,ENSG00000127081,ENSG00000181007,ENSG00000213096,ENSG00000229676,ENSG00000234444,ENSG00000141946,ENSG00000197020,ENSG00000235589,ENSG00000160321,ENSG00000153896,ENSG00000126003,ENSG00000170684,ENSG00000188785,ENSG00000198816,ENSG00000173258,ENSG00000204524,ENSG00000121406,ENSG00000249471,ENSG00000118620,ENSG00000179930,ENSG00000278091,ENSG00000197050,ENSG00000142528,ENSG00000185730,ENSG00000147124,ENSG00000198440,ENSG00000196458,ENSG00000196247,ENSG00000183850,ENSG00000186230,ENSG00000187801,ENSG00000276340,ENSG00000269693,ENSG00000144792,ENSG00000171827,ENSG00000176024,ENSG00000189144,ENSG00000081665,ENSG00000197124,ENSG00000196387,ENSG00000132010,ENSG00000213967,ENSG00000228623,ENSG00000177599,ENSG00000197937,ENSG00000186376,ENSG00000189042,ENSG00000099326,ENSG00000144026,ENSG00000213799,ENSG00000005801,ENSG00000242852,ENSG00000174586,ENSG00000254004,ENSG00000249709,ENSG00000283201,ENSG00000178935,ENSG00000169981,ENSG00000196812,ENSG00000198046,ENSG00000140987,ENSG00000197647,ENSG00000171161,ENSG00000169260,ENSG00000160352,ENSG00000281306,ENSG00000182986,ENSG00000196724,ENSG00000196653,ENSG00000083812,ENSG00000167377,ENSG00000131849,ENSG00000131848,ENSG00000174255,ENSG00000083817,ENSG00000131845,ENSG00000165702,ENSG00000105497,ENSG00000178187,ENSG00000256683,ENSG00000173041,ENSG00000189164,ENSG00000081386,ENSG00000198039,ENSG00000176293,ENSG00000198393,ENSG00000167394,ENSG00000214652,ENSG00000198429,ENSG00000225351,ENSG00000180884,ENSG00000198633,ENSG00000089335,ENSG00000152475,ENSG00000283088,ENSG00000136870,ENSG00000274349,ENSG00000197363,ENSG00000197013,ENSG00000175395,ENSG00000283039,ENSG00000172000,ENSG00000182141,ENSG00000083814,ENSG00000164011,ENSG00000172006,ENSG00000122034,ENSG00000198040,ENSG00000162086,ENSG00000233757,ENSG00000170100,ENSG00000198315,ENSG00000281709,ENSG00000185177	ZNF235,ZNF93,ZNF772,ZNF136,ZNF124,ZNF831,ZNF502,ZNF649,ZNF623,AC008758.1,ZNF469,ZNF705A,ZNF594,ZNF722P,ZSCAN5C,ZFP37,ZNF669,ZNF625,ZNF780A,ZNF74,ZNF563,ZNF81,ZNF225,ZSCAN23,ZNF275,ZNF92,ZNF678,ZNF227,ZNF551,ZNF621,ZNF619,ZNF670,ZNF470,ZNF214,ZNF846,ZNF555,ZNF71,PLAG1,ZNF32,OSR2,ZNF221,ZNF311,ZNF415,ZNF99,ZNF546,ZNF880,ZNF717,ZNF256,ZBTB17,ZNF134,ZNF285,MTF1,ZSCAN2,ZNF716,ZNF879,ZNF19,ZNF322,ZNF331,ZNF500,GLI4,ZNF626,ZNF695,ZNF630,ZNF676,ZFP62,ZNF329,ZNF471,ZNF101,ZNF780A,ZNF629,ZFP64,ZNF835,ZNF780B,ZNF878,ZNF728,ZNF160,ZNF43,ZNF780B,ZNF705G,ZNF544,ZNF311,ZNF345,ZNF267,ZNF441,ZNF391,ZNF676,ZNF264,ZSCAN31,ZNF705D,ZNF664,ZNF776,ZNF546,ZNF121,ZNF530,ZNF724,ZNF66,ZNF268,ZNF45,ZNF311,ZNF44,ZNF559,ZNF34,ZNF782,ZNF677,ZNF771,ZNF624,ZNF571,ZFP69,ZNF774,ZNF697,ZNF501,,ZNF596,ZNF37A,PLAGL1,GFI1,ZNF675,ZNF785,ZNF519,ZNF732,ZNF614,ZNF699,ZNF442,ZNF660,ZNF557,ZNF587B,ZNF768,ZSCAN5B,ZNF224,ZNF250,ZNF543,ZNF184,ZNF584,ZNF2,ZNF253,ZNF22,ZNF79,ZNF425,ZNF700,ZBTB49,ZNF100,ZNF721,ZNF735,ZNF788P,ZNF146,ZNF493,ZNF133,ZNF117,ZNF547,ZNF141,ZNF222,ZNF181,ZNF836,ZNF705B,ZNF607,ZNF57,ZNF773,ZNF43,ZNF432,ZNF841,ZNF814,ZNF587,ZNF114,ZNF98,ZNF616,ZNF85,ZNF490,ZNF66,ZNF485,ZNF10,ZNF569,ZNF627,ZNF665,ZNF180,ZNF684,ZNF791,ZNF257,ZNF737,REST,ZNF90,ZNF77,ZNF410,ZNF343,ZNF559-ZNF177,ZNF197,ZNF417,ZNF431,ZNF729,ZNF761,ZNF565,ZNF560,ZNF501,ZNF595,ZNF891,ZNF211,ZFP3,ZNF850,ZNF766,ZNF681,ZNF486,ZNF33B,OSR1,ZNF829,ZNF718,ZNF426,ZNF287,ZNF568,ZNF154,ZNF7,ZNF266,ZNF14,ZNF70,ZNF91,ZNF112,ZNF679,ZNF786,ZNF529,ZNF311,ZNF155,ZNF283,ZNF200,ZNF284,ZNF419,ZNF572,ZNF550,ZNF484,ZFP82,ZNF254,ZNF492,ZNF736,ZIM3,ZNF100,ZNF311,ZNF208,ZNF599,PLAGL2,ZNF296,ZNF548,ZNF358,ZNF483,ZNF805,ZNF549,ZNF324B,ZNF430,ZNF648,ZNF85,ZNF420,ZNF473,ZNF696,ZNF41,ZNF583,ZNF605,ZNF107,ZNF730,ZNF749,ZFP69B,ZNF623,AC010422.6,ZNF660,ZNF570,ZNF613,ZNF573,ZNF506,ZNF682,ZNF140,ZNF20,ZNF726,ZNF883,ZNF491,ZNF347,ZNF75D,ZNF567,MZF1,ZNF514,ZNF845,ZNF195,ZNF709,ZNF497,ZNF260,ZNF564,AC092329.3,ZNF552,ZNF35,ZSCAN16,ZNF667,ZSCAN32,ZNF433,ZNF672,ZNF311,ZNF714,ZNF35,ZNF320,ZNF418,ZNF502,ZNF324,ZNF23,ZNF132,ZSCAN5A,ZNF80,ZNF416,ZNF304,GFI1B,ZNF175,ZNF454,ZNF350,ZNF680,ZNF527,ZNF510,ZNF273,ZNF135,ZNF26,ZNF668,ZNF727,ZNF69,ZNF311,ZNF792,ZNF534,ZNF302,ZNF837,,ZNF189,ZNF658,ZNF517,ZNF429,ZNF25,KLF18,ZNF556,ZNF708,ZNF671,ZNF691,ZNF554,GTF3A,ZNF84,ZNF75A,AC092835.1,ZNF778,ZKSCAN8,ZNF197,ZNF479	PF13912	zf-C2H2_6	Domain	3.10759e-29	5.74524	0.187	0.157	1.24211e-25	Dopaminergic_1
Unchar_30981	-	-	-	EB42802	OG0014931	-	-	NA	NA	NA	NA	NA	7.92671e-203	5.41031	0.375	0.162	3.1683e-199	Neuro_2
Bckd-2	[3-methyl-2-oxobutanoate dehydrogenase [lipoamide]] kinase, mitochondrial	Branched-chain alpha-ketoacid dehydrogenase kinase	Catalyzes the phosphorylation and inactivation of the branched-chain alpha-ketoacid dehydrogenase complex, the key regulatory enzyme of the valine, leucine and isoleucine catabolic pathways. Key enzyme that regulate the activity state of the BCKD complex.	EB54630	OG0008187	-	-	ENSG00000103507	BCKDK	PF10436	BCDHK_Adom3	Family	3.1287e-46	0.30937	0.065	0.175	1.25054e-42	Dopaminergic_3
Bckd-2	[3-methyl-2-oxobutanoate dehydrogenase [lipoamide]] kinase, mitochondrial	Branched-chain alpha-ketoacid dehydrogenase kinase	Catalyzes the phosphorylation and inactivation of the branched-chain alpha-ketoacid dehydrogenase complex, the key regulatory enzyme of the valine, leucine and isoleucine catabolic pathways. Key enzyme that regulate the activity state of the BCKD complex.	EB54630	OG0008187	-	-	ENSG00000103507	BCKDK	PF10436	BCDHK_Adom3	Family	1.04466e-27	0.959548	0.389	0.157	4.1755e-24	Glutamatergic_2
Bckd-2	[3-methyl-2-oxobutanoate dehydrogenase [lipoamide]] kinase, mitochondrial	Branched-chain alpha-ketoacid dehydrogenase kinase	Catalyzes the phosphorylation and inactivation of the branched-chain alpha-ketoacid dehydrogenase complex, the key regulatory enzyme of the valine, leucine and isoleucine catabolic pathways. Key enzyme that regulate the activity state of the BCKD complex.	EB54630	OG0008187	-	-	ENSG00000103507	BCKDK	PF10436	BCDHK_Adom3	Family	2.2306e-16	3.09515	0.648	0.162	8.91571e-13	Monoaminergic
Nf2ip	NFATC2-interacting protein	Nuclear factor of activated T-cells, cytoplasmic 2-interacting protein	In T-helper 2 (Th2) cells, regulates the magnitude of NFAT- driven transcription of a specific subset of cytokine genes, including IL3, IL4, IL5 and IL13, but not IL2. Recruits PRMT1 to the IL4 promoter; this leads to enhancement of histone H4 'Arg-3'-methylation and facilitates subsequent histone acetylation at the IL4 locus, thus promotes robust cytokine expression. Down-regulates formation of poly- SUMO chains by UBE2I/UBC9. {ECO:0000269|PubMed:20077568, ECO:0000269|PubMed:20133688}.	EB25150	OG0007578	FBgn0039065	Rad60	ENSG00000176953	NFATC2IP	PF11976	Rad60-SLD	Family	5.32798e-52	5.3466	0.176	0.192	2.12959e-48	Neuro_2
Bcs1	Mitochondrial chaperone BCS1	BCS1-like protein	Chaperone necessary for the assembly of mitochondrial respiratory chain complex III. Plays an important role in the maintenance of mitochondrial tubular networks, respiratory chain assembly and formation of the LETM1 complex (By similarity).	EB17664	OG0007048	FBgn0032195	CG4908	ENSG00000074582	BCS1L	PF08740	BCS1_N	Domain	3.55473e-61	1.01889	0.263	0.15	1.42082e-57	Dopaminergic_2
Bcs1	Mitochondrial chaperone BCS1	BCS1-like protein	Chaperone necessary for the assembly of mitochondrial respiratory chain complex III. Plays an important role in the maintenance of mitochondrial tubular networks, respiratory chain assembly and formation of the LETM1 complex (By similarity).	EB17664	OG0007048	FBgn0032195	CG4908	ENSG00000074582	BCS1L	PF08740	BCS1_N	Domain	2.13485e-30	0.343714	0.099	0.168	8.533e-27	Dopaminergic_3
Bcs1	Mitochondrial chaperone BCS1	BCS1-like protein	Chaperone necessary for the assembly of mitochondrial respiratory chain complex III. Plays an important role in the maintenance of mitochondrial tubular networks, respiratory chain assembly and formation of the LETM1 complex (By similarity).	EB17664	OG0007048	FBgn0032195	CG4908	ENSG00000074582	BCS1L	PF08740	BCS1_N	Domain	1.68071e-98	2.99229	0.213	0.159	6.71779e-95	Glial_1
Bcs1	Mitochondrial chaperone BCS1	BCS1-like protein	Chaperone necessary for the assembly of mitochondrial respiratory chain complex III. Plays an important role in the maintenance of mitochondrial tubular networks, respiratory chain assembly and formation of the LETM1 complex (By similarity).	EB17664	OG0007048	FBgn0032195	CG4908	ENSG00000074582	BCS1L	PF08740	BCS1_N	Domain	5.65682e-86	1.27344	0.097	0.163	2.26103e-82	Dopaminergic_6
Bcs1	Mitochondrial chaperone BCS1	BCS1-like protein	Chaperone necessary for the assembly of mitochondrial respiratory chain complex III. Plays an important role in the maintenance of mitochondrial tubular networks, respiratory chain assembly and formation of the LETM1 complex (By similarity).	EB17664	OG0007048	FBgn0032195	CG4908	ENSG00000074582	BCS1L	PF08740	BCS1_N	Domain	5.88264e-119	3.20988	0.958	0.155	2.35129e-115	White_body
Bdh-1	-	-	-	EB26158	OG0000144	FBgn0262112,FBgn0033679	sro,CG8888	ENSG00000135437,ENSG00000275544,ENSG00000161267,ENSG00000025423,ENSG00000176387,ENSG00000073737,ENSG00000086696,ENSG00000170426,ENSG00000139547	RDH5,BDH1,BDH1,HSD17B6,HSD11B2,DHRS9,HSD17B2,SDR9C7,RDH16	PF00106	adh_short	Domain	2.43454e-207	0.721017	0.734	0.227	9.73085e-204	Glial_1
Bdh-1	-	-	-	EB26158	OG0000144	FBgn0262112,FBgn0033679	sro,CG8888	ENSG00000135437,ENSG00000275544,ENSG00000161267,ENSG00000025423,ENSG00000176387,ENSG00000073737,ENSG00000086696,ENSG00000170426,ENSG00000139547	RDH5,BDH1,BDH1,HSD17B6,HSD11B2,DHRS9,HSD17B2,SDR9C7,RDH16	PF00106	adh_short	Domain	2.04225e-185	8.56873	0.782	0.235	8.16286e-182	Blood
Bdh-4	-	-	-	EB53400	OG0000144	FBgn0262112,FBgn0033679	sro,CG8888	ENSG00000135437,ENSG00000275544,ENSG00000161267,ENSG00000025423,ENSG00000176387,ENSG00000073737,ENSG00000086696,ENSG00000170426,ENSG00000139547	RDH5,BDH1,BDH1,HSD17B6,HSD11B2,DHRS9,HSD17B2,SDR9C7,RDH16	PF00106	adh_short	Domain	6.28582e-30	0.730635	0.448	0.172	2.51244e-26	Dopaminergic_10
Bdh-4	-	-	-	EB53400	OG0000144	FBgn0262112,FBgn0033679	sro,CG8888	ENSG00000135437,ENSG00000275544,ENSG00000161267,ENSG00000025423,ENSG00000176387,ENSG00000073737,ENSG00000086696,ENSG00000170426,ENSG00000139547	RDH5,BDH1,BDH1,HSD17B6,HSD11B2,DHRS9,HSD17B2,SDR9C7,RDH16	PF00106	adh_short	Domain	1.16871e-45	4.79634	0.311	0.171	4.67133e-42	Glial_1
Unchar_26459	-	-	-	EB36421	OG0018550	-	-	NA	NA	NA	NA	NA	4.69984e-105	5.34631	0.11	0.183	1.87853e-101	Neuro_2
Bgh3-3	Transforming growth factor-beta-induced protein ig-h3	RGD-containing collagen-associated protein	Plays a role in cell adhesion (PubMed role in cell-collagen interactions (By similarity).	EB33734	OG0000310	FBgn0260745,FBgn0263038	mfas,CG43333	ENSG00000120708,ENSG00000133110	TGFBI,POSTN	PF02469	Fasciclin	Domain	1.09932e-15	3.22474	0.546	0.159	4.39397e-12	Monoaminergic
Bgh3-3	Transforming growth factor-beta-induced protein ig-h3	RGD-containing collagen-associated protein	Plays a role in cell adhesion (PubMed role in cell-collagen interactions (By similarity).	EB33734	OG0000310	FBgn0260745,FBgn0263038	mfas,CG43333	ENSG00000120708,ENSG00000133110	TGFBI,POSTN	PF02469	Fasciclin	Domain	4.43381e-83	6.15958	0.634	0.14	1.7722e-79	Glial_1
Bgh3-3	Transforming growth factor-beta-induced protein ig-h3	RGD-containing collagen-associated protein	Plays a role in cell adhesion (PubMed role in cell-collagen interactions (By similarity).	EB33734	OG0000310	FBgn0260745,FBgn0263038	mfas,CG43333	ENSG00000120708,ENSG00000133110	TGFBI,POSTN	PF02469	Fasciclin	Domain	5.10493e-17	1.45572	0.617	0.157	2.04044e-13	White_body
Bgh3-3	Transforming growth factor-beta-induced protein ig-h3	RGD-containing collagen-associated protein	Plays a role in cell adhesion (PubMed role in cell-collagen interactions (By similarity).	EB33734	OG0000310	FBgn0260745,FBgn0263038	mfas,CG43333	ENSG00000120708,ENSG00000133110	TGFBI,POSTN	PF02469	Fasciclin	Domain	5.24097e-20	1.67894	0.97	0.16	2.09481e-16	Glial2
Unchar_22726	-	-	-	EB31388	OG0006681	FBgn0037137	Nopp140	ENSG00000166197	NOLC1	NA	NA	NA	5.94482e-34	5.3207	0.149	0.15	2.37614e-30	Neuro_2
Bglr-2	Beta-glucuronidase	-	Plays an important role in the degradation of dermatan and keratan sulfates.	EB41708	OG0002671	FBgn0034417,FBgn0039874	CG15117,	ENSG00000169919	GUSB	PF02836	Glyco_hydro_2_C	Domain	4.64075e-06	1.95032	0.28	0.192	0.0185491	White_body
Bip-1	Endoplasmic reticulum chaperone BiP {ECO:0000305}	Immunoglobulin heavy chain-binding protein {ECO:0000303|PubMed:2895472}	Endoplasmic reticulum chaperone that plays a key role in protein folding and quality control in the endoplasmic reticulum lumen (PubMed:12411443, PubMed:12475965). Involved in the correct folding of proteins and degradation of misfolded proteins via its interaction with DNAJC10/ERdj5, probably to facilitate the release of DNAJC10/ERdj5 from its substrate (PubMed:12411443). Acts as a key repressor of the ERN1/IRE1-mediated unfolded protein response (UPR) (By similarity). In the unstressed endoplasmic reticulum, recruited by DNAJB9/ERdj4 to the luminal region of ERN1/IRE1, leading to disrupt the dimerization of ERN1/IRE1, thereby inactivating ERN1/IRE1 (By similarity). Accumulation of misfolded protein in the endoplasmic reticulum causes release of HSPA5/BiP from ERN1/IRE1, allowing homodimerization and subsequent activation of ERN1/IRE1 (By similarity). Plays an auxiliary role in post-translational transport of small presecretory proteins across endoplasmic reticulum (ER). May function as an allosteric modulator for SEC61 channel-forming translocon complex, likely cooperating with SEC62 to enable the productive insertion of these precursors into SEC61 channel. Appears to specifically regulate translocation of precursors having inhibitory residues in their mature region that weaken channel gating. May also play a role in apoptosis and cell proliferation (By similarity). {ECO:0000250|UniProtKB:G3I8R9, ECO:0000250|UniProtKB:P11021, ECO:0000269|PubMed:12411443, ECO:0000269|PubMed:12475965}.	EB45252	OG0000157	FBgn0051354,FBgn0013275,FBgn0013277,FBgn0013276,FBgn0013279,FBgn0013278,FBgn0266599,FBgn0001230,FBgn0001216,FBgn0001217,FBgn0035878,FBgn0001218	Hsp70Bbb,Hsp70Aa,Hsp70Ba,Hsp70Ab,Hsp70Bc,Hsp70Bb,Hsc70-4,Hsp68,Hsc70-1,Hsc70-2,CG7182,Hsc70-3	ENSG00000234475,ENSG00000212866,ENSG00000204390,ENSG00000234258,ENSG00000044574,ENSG00000109971,ENSG00000224501,ENSG00000226704,ENSG00000236251,ENSG00000126803,ENSG00000173110,ENSG00000231555,ENSG00000204389,ENSG00000237724,ENSG00000215328,ENSG00000235941,ENSG00000232804,ENSG00000204388,ENSG00000187522,ENSG00000206383	HSPA1A,HSPA1B,HSPA1L,HSPA1L,HSPA5,HSPA8,HSPA1B,HSPA1L,HSPA1L,HSPA2,HSPA6,HSPA1B,HSPA1A,HSPA1A,HSPA1A,HSPA1A,HSPA1B,HSPA1B,HSPA14,HSPA1L	PF00012	HSP70	Family	3.62751e-82	9.53655	0.496	0.192	1.44991e-78	Blood
Birc3	Baculoviral IAP repeat-containing protein 3	TNFR2-TRAF-signaling complex protein 1	Multi-functional protein which regulates not only caspases and apoptosis, but also modulates inflammatory signaling and immunity, mitogenic kinase signaling and cell proliferation, as well as cell invasion and metastasis. Acts as an E3 ubiquitin-protein ligase regulating NF-kappa-B signaling and regulates both canonical and non- canonical NF-kappa-B signaling by acting in opposite directions: acts as a positive regulator of the canonical pathway and suppresses constitutive activation of non-canonical NF-kappa-B signaling. The target proteins for its E3 ubiquitin-protein ligase activity include: RIPK1, RIPK2, RIPK3, RIPK4, CASP3, CASP7, CASP8, IKBKE, TRAF1, and BCL10. Acts as an important regulator of innate immune signaling via regulation of Toll-like receptors (TLRs), Nodlike receptors (NLRs) and RIG-I like receptors (RLRs), collectively referred to as pattern recognition receptors (PRRs). Protects cells from spontaneous formation of the ripoptosome, a large multi-protein complex that has the capability to kill cancer cells in a caspase-dependent and caspase- independent manner. Suppresses ripoptosome formation by ubiquitinating RIPK1 and CASP8. {ECO:0000269|PubMed:21931591, ECO:0000269|PubMed:23453969}.	EB23002	OG0000088	FBgn0260635,FBgn0264291,FBgn0015247	Diap1,Det,Diap2	ENSG00000023445,ENSG00000163098,ENSG00000110330,ENSG00000101966,ENSG00000089685,ENSG00000101197	BIRC3,BIRC8,BIRC2,XIAP,BIRC5,BIRC7	PF00653	BIR	Domain	4.84776e-179	9.81194	0.763	0.154	1.93765e-175	Blood
Unchar_32680	-	-	-	EB45053	OG0019185	-	-	NA	NA	NA	NA	NA	1.31745e-117	5.67151	0.265	0.094	5.26583e-114	Dopaminergic_1
Unchar_38896	-	-	-	EB53785	OG0009720	-	-	NA	NA	NA	NA	NA	1.94549e-104	6.88897	0.337	0.18	7.77612e-101	Neuro_1
Bmi1	Polycomb complex protein BMI-1	Polycomb group RING finger protein 4	Component of a Polycomb group (PcG) multiprotein PRC1-like complex, a complex class required to maintain the transcriptionally repressive state of many genes, including Hox genes, throughout development. PcG PRC1 complex acts via chromatin remodeling and modification of histones; it mediates monoubiquitination of histone H2A 'Lys-119', rendering chromatin heritably changed in its expressibility.	EB31573	OG0000358	FBgn0002283,FBgn0005624	l(3)73Ah,Psc	ENSG00000115289,ENSG00000168283,ENSG00000277258,ENSG00000156374,ENSG00000269897,ENSG00000185619,ENSG00000278644,ENSG00000180628	PCGF1,BMI1,PCGF2,PCGF6,COMMD3-BMI1,PCGF3,PCGF2,PCGF5	PF13923	zf-C3HC4_2	Domain	9.13803e-36	2.40126	0.09	0.193	3.65247e-32	Dopaminergic_7
Bmi1	Polycomb complex protein BMI-1	Polycomb group RING finger protein 4	Component of a Polycomb group (PcG) multiprotein PRC1-like complex, a complex class required to maintain the transcriptionally repressive state of many genes, including Hox genes, throughout development. PcG PRC1 complex acts via chromatin remodeling and modification of histones; it mediates monoubiquitination of histone H2A 'Lys-119', rendering chromatin heritably changed in its expressibility.	EB31573	OG0000358	FBgn0002283,FBgn0005624	l(3)73Ah,Psc	ENSG00000115289,ENSG00000168283,ENSG00000277258,ENSG00000156374,ENSG00000269897,ENSG00000185619,ENSG00000278644,ENSG00000180628	PCGF1,BMI1,PCGF2,PCGF6,COMMD3-BMI1,PCGF3,PCGF2,PCGF5	PF13923	zf-C3HC4_2	Domain	3.68912e-46	0.797663	0.366	0.184	1.47454e-42	Dopaminergic_4
Bmi1	Polycomb complex protein BMI-1	Polycomb group RING finger protein 4	Component of a Polycomb group (PcG) multiprotein PRC1-like complex, a complex class required to maintain the transcriptionally repressive state of many genes, including Hox genes, throughout development. PcG PRC1 complex acts via chromatin remodeling and modification of histones; it mediates monoubiquitination of histone H2A 'Lys-119', rendering chromatin heritably changed in its expressibility.	EB31573	OG0000358	FBgn0002283,FBgn0005624	l(3)73Ah,Psc	ENSG00000115289,ENSG00000168283,ENSG00000277258,ENSG00000156374,ENSG00000269897,ENSG00000185619,ENSG00000278644,ENSG00000180628	PCGF1,BMI1,PCGF2,PCGF6,COMMD3-BMI1,PCGF3,PCGF2,PCGF5	PF13923	zf-C3HC4_2	Domain	5.22854e-17	2.84497	0.161	0.194	2.08985e-13	Dopaminergic_3
Bmi1	Polycomb complex protein BMI-1	Polycomb group RING finger protein 4	Component of a Polycomb group (PcG) multiprotein PRC1-like complex, a complex class required to maintain the transcriptionally repressive state of many genes, including Hox genes, throughout development. PcG PRC1 complex acts via chromatin remodeling and modification of histones; it mediates monoubiquitination of histone H2A 'Lys-119', rendering chromatin heritably changed in its expressibility.	EB31573	OG0000358	FBgn0002283,FBgn0005624	l(3)73Ah,Psc	ENSG00000115289,ENSG00000168283,ENSG00000277258,ENSG00000156374,ENSG00000269897,ENSG00000185619,ENSG00000278644,ENSG00000180628	PCGF1,BMI1,PCGF2,PCGF6,COMMD3-BMI1,PCGF3,PCGF2,PCGF5	PF13923	zf-C3HC4_2	Domain	3.01077e-19	1.12643	0.1	0.194	1.20341e-15	Dopaminergic_5
Bmp1	Bone morphogenetic protein 1	Procollagen C-proteinase	Cleaves the C-terminal propeptides of procollagen I, II and III. Induces cartilage and bone formation. May participate in dorsoventral patterning during early development by cleaving chordin (CHRD). Responsible for the proteolytic activation of lysyl oxidase LOX.	EB27209	OG0009067	-	-	NA	NA	PF00431	CUB	Domain	3.23612e-125	4.3826	0.698	0.175	1.29348e-121	Cholinergic_1
Bmp1	Bone morphogenetic protein 1	Procollagen C-proteinase	Cleaves the C-terminal propeptides of procollagen I, II and III. Induces cartilage and bone formation. May participate in dorsoventral patterning during early development by cleaving chordin (CHRD). Responsible for the proteolytic activation of lysyl oxidase LOX.	EB27209	OG0009067	-	-	NA	NA	PF00431	CUB	Domain	8.48927e-139	3.19216	0.666	0.174	3.39316e-135	Glial_1
Rl8	60S ribosomal protein L8	Large ribosomal subunit protein uL2 {ECO:0000303|PubMed:24524803}	Component of the large ribosomal subunit.	EB13090	OG0003174	FBgn0261602	RpL8	ENSG00000161016	RPL8	PF00181	Ribosomal_L2	Domain	3.30765e-06	5.31449	0.3	0.282	0.0132207	Neuro_2
Bmp1	Bone morphogenetic protein 1	Procollagen C-proteinase	Cleaves the C-terminal propeptides of procollagen I, II and III. Induces cartilage and bone formation. May participate in dorsoventral patterning during early development by cleaving chordin (CHRD). Responsible for the proteolytic activation of lysyl oxidase LOX.	EB27209	OG0009067	-	-	NA	NA	PF00431	CUB	Domain	1.42863e-08	1.3258	0.464	0.18	5.71025e-05	Glutamatergic_1
Unchar_19951	-	-	-	EB27753	OG0001338	FBgn0028904,FBgn0028906	,	ENSG00000197183,ENSG00000101746	NOL4L,NOL4	NA	NA	NA	0	6.88701	0.487	0.057	0	Neuro_1
Creb1	Cyclic AMP-responsive element-binding protein 1	-	Phosphorylation-dependent transcription factor that stimulates transcription upon binding to the DNA cAMP response element (CRE), a sequence present in many viral and cellular promoters.	EB17741	OG0001744	FBgn0265784	CrebB	ENSG00000118260,ENSG00000123268,ENSG00000095794	CREB1,ATF1,CREM	PF02173	pKID	Family	6.11384e-40	5.26463	0.146	0.234	2.4437e-36	Neuro_2
Bmp2-2	Bone morphogenetic protein 2	Bone morphogenetic protein 2A	Induces cartilage and bone formation. Stimulates the differentiation of myoblasts into osteoblasts via the EIF2AK3- EIF2A- ATF4 pathway. BMP2 activation of EIF2AK3 stimulates phosphorylation of EIF2A which leads to increased expression of ATF4 which plays a central role in osteoblast differentiation. In addition stimulates TMEM119, which upregulates the expression of ATF4.	EB31892	OG0000145	FBgn0039914,FBgn0000490,FBgn0024234,FBgn0005590	mav,dpp,gbb,scw	ENSG00000125845,ENSG00000130513,ENSG00000163217,ENSG00000152785,ENSG00000143869,ENSG00000156574,ENSG00000263761,ENSG00000156466,ENSG00000183682,ENSG00000116985,ENSG00000125378,ENSG00000112175,ENSG00000153162,ENSG00000101144,ENSG00000184344,ENSG00000125965,ENSG00000266524	BMP2,GDF15,BMP10,BMP3,GDF7,NODAL,GDF2,GDF6,BMP8A,BMP8B,BMP4,BMP5,BMP6,BMP7,GDF3,GDF5,GDF10	PF00688	TGFb_propeptide	Family	1.98331e-08	0.824939	0.124	0.131	7.92731e-05	Dopaminergic_2
Bmp2-2	Bone morphogenetic protein 2	Bone morphogenetic protein 2A	Induces cartilage and bone formation. Stimulates the differentiation of myoblasts into osteoblasts via the EIF2AK3- EIF2A- ATF4 pathway. BMP2 activation of EIF2AK3 stimulates phosphorylation of EIF2A which leads to increased expression of ATF4 which plays a central role in osteoblast differentiation. In addition stimulates TMEM119, which upregulates the expression of ATF4.	EB31892	OG0000145	FBgn0039914,FBgn0000490,FBgn0024234,FBgn0005590	mav,dpp,gbb,scw	ENSG00000125845,ENSG00000130513,ENSG00000163217,ENSG00000152785,ENSG00000143869,ENSG00000156574,ENSG00000263761,ENSG00000156466,ENSG00000183682,ENSG00000116985,ENSG00000125378,ENSG00000112175,ENSG00000153162,ENSG00000101144,ENSG00000184344,ENSG00000125965,ENSG00000266524	BMP2,GDF15,BMP10,BMP3,GDF7,NODAL,GDF2,GDF6,BMP8A,BMP8B,BMP4,BMP5,BMP6,BMP7,GDF3,GDF5,GDF10	PF00688	TGFb_propeptide	Family	9.29398e-08	0.822308	0.16	0.129	0.00037148	Glutamatergic_2
Bmp2-2	Bone morphogenetic protein 2	Bone morphogenetic protein 2A	Induces cartilage and bone formation. Stimulates the differentiation of myoblasts into osteoblasts via the EIF2AK3- EIF2A- ATF4 pathway. BMP2 activation of EIF2AK3 stimulates phosphorylation of EIF2A which leads to increased expression of ATF4 which plays a central role in osteoblast differentiation. In addition stimulates TMEM119, which upregulates the expression of ATF4.	EB31892	OG0000145	FBgn0039914,FBgn0000490,FBgn0024234,FBgn0005590	mav,dpp,gbb,scw	ENSG00000125845,ENSG00000130513,ENSG00000163217,ENSG00000152785,ENSG00000143869,ENSG00000156574,ENSG00000263761,ENSG00000156466,ENSG00000183682,ENSG00000116985,ENSG00000125378,ENSG00000112175,ENSG00000153162,ENSG00000101144,ENSG00000184344,ENSG00000125965,ENSG00000266524	BMP2,GDF15,BMP10,BMP3,GDF7,NODAL,GDF2,GDF6,BMP8A,BMP8B,BMP4,BMP5,BMP6,BMP7,GDF3,GDF5,GDF10	PF00688	TGFb_propeptide	Family	6.10562e-28	3.29782	0.296	0.126	2.44042e-24	Blood
Ggnb2	Gametogenetin-binding protein 2	Protein ZNF403	May be involved in spermatogenesis.	EB02509	OG0004971	FBgn0037360	CG2182	ENSG00000275099,ENSG00000278311	GGNBP2,GGNBP2	NA	NA	NA	1.22109e-187	5.25082	0.233	0.18	4.8807e-184	Neuro_2
Bmp3-1	Bone morphogenetic protein 3	Osteogenin	Negatively regulates bone density. Antagonizes the ability of certain osteogenic BMPs to induce osteoprogenitor differentitation and ossification. {ECO:0000269|PubMed:11138004, ECO:0000269|PubMed:15269709}.	EB14904	OG0000145	FBgn0039914,FBgn0000490,FBgn0024234,FBgn0005590	mav,dpp,gbb,scw	ENSG00000125845,ENSG00000130513,ENSG00000163217,ENSG00000152785,ENSG00000143869,ENSG00000156574,ENSG00000263761,ENSG00000156466,ENSG00000183682,ENSG00000116985,ENSG00000125378,ENSG00000112175,ENSG00000153162,ENSG00000101144,ENSG00000184344,ENSG00000125965,ENSG00000266524	BMP2,GDF15,BMP10,BMP3,GDF7,NODAL,GDF2,GDF6,BMP8A,BMP8B,BMP4,BMP5,BMP6,BMP7,GDF3,GDF5,GDF10	PF00688	TGFb_propeptide	Family	2.8283e-24	1.9724	0.292	0.067	1.13047e-20	Glutamatergic_1
Bmp3-1	Bone morphogenetic protein 3	Osteogenin	Negatively regulates bone density. Antagonizes the ability of certain osteogenic BMPs to induce osteoprogenitor differentitation and ossification. {ECO:0000269|PubMed:11138004, ECO:0000269|PubMed:15269709}.	EB14904	OG0000145	FBgn0039914,FBgn0000490,FBgn0024234,FBgn0005590	mav,dpp,gbb,scw	ENSG00000125845,ENSG00000130513,ENSG00000163217,ENSG00000152785,ENSG00000143869,ENSG00000156574,ENSG00000263761,ENSG00000156466,ENSG00000183682,ENSG00000116985,ENSG00000125378,ENSG00000112175,ENSG00000153162,ENSG00000101144,ENSG00000184344,ENSG00000125965,ENSG00000266524	BMP2,GDF15,BMP10,BMP3,GDF7,NODAL,GDF2,GDF6,BMP8A,BMP8B,BMP4,BMP5,BMP6,BMP7,GDF3,GDF5,GDF10	PF00688	TGFb_propeptide	Family	2.60464e-07	2.28696	0.184	0.076	0.00104107	Dopaminergic_9
Bmp3-1	Bone morphogenetic protein 3	Osteogenin	Negatively regulates bone density. Antagonizes the ability of certain osteogenic BMPs to induce osteoprogenitor differentitation and ossification. {ECO:0000269|PubMed:11138004, ECO:0000269|PubMed:15269709}.	EB14904	OG0000145	FBgn0039914,FBgn0000490,FBgn0024234,FBgn0005590	mav,dpp,gbb,scw	ENSG00000125845,ENSG00000130513,ENSG00000163217,ENSG00000152785,ENSG00000143869,ENSG00000156574,ENSG00000263761,ENSG00000156466,ENSG00000183682,ENSG00000116985,ENSG00000125378,ENSG00000112175,ENSG00000153162,ENSG00000101144,ENSG00000184344,ENSG00000125965,ENSG00000266524	BMP2,GDF15,BMP10,BMP3,GDF7,NODAL,GDF2,GDF6,BMP8A,BMP8B,BMP4,BMP5,BMP6,BMP7,GDF3,GDF5,GDF10	PF00688	TGFb_propeptide	Family	1.20678e-68	0.467586	0.156	0.075	4.8235e-65	Cholinergic_1
Tbx2-1	T-box transcription factor TBX2	-	Involved in the transcriptional regulation of genes required for mesoderm differentiation. Probably plays a role in limb pattern formation. Acts as a negative regulator of PML function in cellular senescence. May be required for cardiac atrioventricular canal formation (By similarity). {ECO:0000250}.	EB25197	OG0000255	FBgn0021767,FBgn0028789,FBgn0016660,FBgn0261963,FBgn0000179,FBgn0035954,FBgn0035956	org-1,Doc1,H15,mid,bi,Doc3,Doc2	ENSG00000184058,ENSG00000167800,ENSG00000164532,ENSG00000277800,ENSG00000149922,ENSG00000122145,ENSG00000121068,ENSG00000121075,ENSG00000174197,ENSG00000089225,ENSG00000135111	TBX1,TBX10,TBX20,TBX22,TBX6,TBX22,TBX2,TBX4,MGA,TBX5,TBX3	PF00907	T-box	Domain	3.27776e-240	6.86374	0.412	0.07	1.31012e-236	Neuro_1
Kpym-2	Pyruvate kinase PKM	Pyruvate kinase muscle isozyme	Glycolytic enzyme that catalyzes the transfer of a phosphoryl group from phosphoenolpyruvate (PEP) to ADP, generating ATP (By similarity). The ratio between the highly active tetrameric form and nearly inactive dimeric form determines whether glucose carbons are channeled to biosynthetic processes or used for glycolytic ATP production (By similarity). The transition between the 2 forms contributes to the control of glycolysis and is important for tumor cell proliferation and survival (By similarity). In addition to its role in glycolysis, also regulates transcription (By similarity).	EB01639	OG0001384	FBgn0038952,FBgn0031462,FBgn0267385	CG7069,CG2964,PyK	ENSG00000067225,ENSG00000262785,ENSG00000143627	PKM,PKLR,PKLR	PF00224	PK	Family	4.1094e-35	5.21315	0.237	0.25	1.64253e-31	Neuro_2
Pcdgg-16	Protocadherin gamma-B4	Fibroblast cadherin-2	Potential calcium-dependent cell-adhesion protein. May be involved in the establishment and maintenance of specific neuronal connections in the brain.	EB42393	OG0000008	-	-	ENSG00000239389,ENSG00000276547,ENSG00000204961,ENSG00000165194,ENSG00000138650,ENSG00000204956,ENSG00000113211,ENSG00000113212,ENSG00000242419,ENSG00000120324,ENSG00000262209,ENSG00000253485,ENSG00000255408,ENSG00000204970,ENSG00000261934,ENSG00000251664,ENSG00000240184,ENSG00000253537,ENSG00000099715,ENSG00000184226,ENSG00000253305,ENSG00000171815,ENSG00000254122,ENSG00000253953,ENSG00000081842,ENSG00000102290,ENSG00000189184,ENSG00000156453,ENSG00000250120,ENSG00000253910,ENSG00000177839,ENSG00000187372,ENSG00000253873,ENSG00000112852,ENSG00000272674,ENSG00000120327,ENSG00000113209,ENSG00000120322,ENSG00000243232,ENSG00000253159,ENSG00000253731,ENSG00000120328,ENSG00000204967,ENSG00000081818,ENSG00000204963,ENSG00000113205,ENSG00000169851,ENSG00000240764,ENSG00000204969,ENSG00000113248,ENSG00000197479,ENSG00000254221,ENSG00000081853,ENSG00000204965,ENSG00000254245,ENSG00000248383,ENSG00000249158,ENSG00000262576,ENSG00000253846,ENSG00000253767,ENSG00000204962	PCDHA13,PCDHGB5,PCDHA9,PCDH19,PCDH10,PCDHGA1,PCDHB6,PCDHB7,PCDHGC4,PCDHB10,PCDHGB3,PCDHGA5,PCDHA3,PCDHA1,PCDHGA9,PCDHA12,PCDHGC3,PCDHGA7,PCDH11Y,PCDH9,PCDHGB6,PCDHB1,PCDHGB7,PCDHGB4,PCDHA6,PCDH11X,PCDH18,PCDH1,PCDHA10,PCDHGB2,PCDHB9,PCDHB13,PCDHGA11,PCDHB2,PCDHB16,PCDHB14,PCDHB5,PCDHB8,PCDHAC2,PCDHGA12,PCDHGA6,PCDHB12,PCDHA4,PCDHB4,PCDHA7,PCDHB3,PCDH7,PCDHGC5,PCDHA2,PCDHB15,PCDHB11,PCDHGB1,PCDHGA2,PCDHA5,PCDHGA3,PCDHAC1,PCDHA11,PCDHGA4,PCDHGA10,PCDHGA8,PCDHA8	PF08266	Cadherin_2	Domain	4.90199e-33	6.72011	0.212	0.171	1.95932e-29	Neuro_1
Boll-2	Protein boule-like	-	Probable RNA-binding protein, which may be required during spermatogenesis. May act by binding to the 3'-UTR of mRNAs and regulating their translation (By similarity). {ECO:0000250}.	EB44615	OG0001893	FBgn0011206	bol	ENSG00000187191,ENSG00000188120,ENSG00000205944,ENSG00000152430,ENSG00000092345,ENSG00000205916	DAZ3,DAZ1,DAZ2,BOLL,DAZL,DAZ4	PF00076	RRM_1	Domain	3.23928e-13	2.56345	0.122	0.18	1.29474e-09	Dopaminergic_2
Unchar_2353	-	-	-	EB03237	OG0011586	-	-	NA	NA	NA	NA	NA	0	6.6943	0.505	0.131	0	Neuro_1
Rpb9	DNA-directed RNA polymerase II subunit RPB9	RNA polymerase II 14.5 kDa subunit	DNA-dependent RNA polymerase catalyzes the transcription of DNA into RNA using the four ribonucleoside triphosphates as substrates.	EB52728	OG0008005	FBgn0004855	RpII15	ENSG00000105258	POLR2I	PF02150	RNA_POL_M_15KD	Domain	1.2281e-43	5.19636	0.185	0.204	4.90871e-40	Neuro_2
Bora	Protein aurora borealis	-	Required for the activation of AURKA at the onset of mitosis.	EB15705	OG0005396	FBgn0259791	bora	ENSG00000136122	BORA	PF15280	BORA_N	Family	2.94902e-111	2.00357	0.254	0.149	1.17872e-107	Dopaminergic_2
Bora	Protein aurora borealis	-	Required for the activation of AURKA at the onset of mitosis.	EB15705	OG0005396	FBgn0259791	bora	ENSG00000136122	BORA	PF15280	BORA_N	Family	5.52087e-06	2.33017	0.038	0.165	0.0220669	Glial_1
Borc7	BLOC-1-related complex subunit 7 {ECO:0000305}	Diaskedin {ECO:0000303|PubMed:25898167}	As part of the BORC complex may play a role in lysosomes movement and localization at the cell periphery. Associated with the cytosolic face of lysosomes, the BORC complex may recruit ARL8B and couple lysosomes to microtubule plus-end-directed kinesin motor.	EB00820	OG0008773	FBgn0034519	BORCS7	ENSG00000270316,ENSG00000166275	BORCS7-ASMT,BORCS7	PF16088	BORCS7	Family	1.86893e-47	1.4955	0.442	0.151	7.47011e-44	Dopaminergic_4
Borc7	BLOC-1-related complex subunit 7 {ECO:0000305}	Diaskedin {ECO:0000303|PubMed:25898167}	As part of the BORC complex may play a role in lysosomes movement and localization at the cell periphery. Associated with the cytosolic face of lysosomes, the BORC complex may recruit ARL8B and couple lysosomes to microtubule plus-end-directed kinesin motor.	EB00820	OG0008773	FBgn0034519	BORCS7	ENSG00000270316,ENSG00000166275	BORCS7-ASMT,BORCS7	PF16088	BORCS7	Family	1.54813e-07	1.5622	0.152	0.161	0.000618788	Glutamatergic_2
Bptf	Nucleosome-remodeling factor subunit BPTF	Fetal Alzheimer antigen	Histone-binding component of NURF (nucleosome-remodeling factor), a complex which catalyzes ATP-dependent nucleosome sliding and facilitates transcription of chromatin. Specifically recognizes H3 tails trimethylated on 'Lys-4' (H3K4me3), which mark transcription start sites of virtually all active genes. May also regulate transcription through direct binding to DNA or transcription factors.	EB36592	OG0003867	FBgn0000541	E(bx)	ENSG00000171634	BPTF	PF02791	DDT	Family	3.03446e-06	1.44275	0.236	0.198	0.0121287	Dopaminergic_2
Brk1b-2	-	-	-	EB49426	OG0008086	FBgn0061198	HSPC300	ENSG00000254999	BRK1	NA	NA	NA	4.21039e-25	5.89887	0.341	0.218	1.68289e-21	Dopaminergic_2
Yne4	-	-	-	EB54352	OG0002679	FBgn0031003	CG7889	ENSG00000145002,ENSG00000186523,ENSG00000118894,ENSG00000158483	FAM86B2,FAM86B1,EEF2KMT,FAM86C1P	PF14904	FAM86	Family	2.49342e-31	5.19336	0.204	0.222	9.96621e-28	Neuro_2
Dhx9-4	ATP-dependent RNA helicase A {ECO:0000305}	Nuclear DNA helicase II {ECO:0000250|UniProtKB:Q08211}	Multifunctional ATP-dependent nucleic acid helicase that unwinds DNA and RNA in a 3' to 5' direction and that plays important roles in many processes, such as DNA replication, transcriptional activation, post-transcriptional RNA regulation, mRNA translation and RNA-mediated gene silencing. Requires a 3'-single-stranded tail as entry site for acid nuclei unwinding activities as well as the binding and hydrolyzing of any of the four ribo- or deoxyribo-nucleotide triphosphates (NTPs). Binds to DNA, RNA and small interfering siRNA.	EB43557	OG0003856	FBgn0002774	mle	ENSG00000135829	DHX9	PF00270	DEAD	Domain	0	5.58331	0.508	0.205	0	Dopaminergic_1
Ccd58	-	-	-	EB29553	OG0007630	FBgn0036909	Ccdc58	ENSG00000160124	CCDC58	PF09774	Cid2	Family	3.61177e-133	5.19272	0.168	0.183	1.44362e-129	Neuro_2
Pcda6-3	Protocadherin alpha-6	-	Potential calcium-dependent cell-adhesion protein. May be involved in the establishment and maintenance of specific neuronal connections in the brain.	EB41740	OG0000008	-	-	ENSG00000239389,ENSG00000276547,ENSG00000204961,ENSG00000165194,ENSG00000138650,ENSG00000204956,ENSG00000113211,ENSG00000113212,ENSG00000242419,ENSG00000120324,ENSG00000262209,ENSG00000253485,ENSG00000255408,ENSG00000204970,ENSG00000261934,ENSG00000251664,ENSG00000240184,ENSG00000253537,ENSG00000099715,ENSG00000184226,ENSG00000253305,ENSG00000171815,ENSG00000254122,ENSG00000253953,ENSG00000081842,ENSG00000102290,ENSG00000189184,ENSG00000156453,ENSG00000250120,ENSG00000253910,ENSG00000177839,ENSG00000187372,ENSG00000253873,ENSG00000112852,ENSG00000272674,ENSG00000120327,ENSG00000113209,ENSG00000120322,ENSG00000243232,ENSG00000253159,ENSG00000253731,ENSG00000120328,ENSG00000204967,ENSG00000081818,ENSG00000204963,ENSG00000113205,ENSG00000169851,ENSG00000240764,ENSG00000204969,ENSG00000113248,ENSG00000197479,ENSG00000254221,ENSG00000081853,ENSG00000204965,ENSG00000254245,ENSG00000248383,ENSG00000249158,ENSG00000262576,ENSG00000253846,ENSG00000253767,ENSG00000204962	PCDHA13,PCDHGB5,PCDHA9,PCDH19,PCDH10,PCDHGA1,PCDHB6,PCDHB7,PCDHGC4,PCDHB10,PCDHGB3,PCDHGA5,PCDHA3,PCDHA1,PCDHGA9,PCDHA12,PCDHGC3,PCDHGA7,PCDH11Y,PCDH9,PCDHGB6,PCDHB1,PCDHGB7,PCDHGB4,PCDHA6,PCDH11X,PCDH18,PCDH1,PCDHA10,PCDHGB2,PCDHB9,PCDHB13,PCDHGA11,PCDHB2,PCDHB16,PCDHB14,PCDHB5,PCDHB8,PCDHAC2,PCDHGA12,PCDHGA6,PCDHB12,PCDHA4,PCDHB4,PCDHA7,PCDHB3,PCDH7,PCDHGC5,PCDHA2,PCDHB15,PCDHB11,PCDHGB1,PCDHGA2,PCDHA5,PCDHGA3,PCDHAC1,PCDHA11,PCDHGA4,PCDHGA10,PCDHGA8,PCDHA8	PF08266	Cadherin_2	Domain	5.90992e-28	6.65484	0.196	0.144	2.3622e-24	Neuro_1
Rhbl3	Rhomboid-related protein 3	Ventrhoid transmembrane protein	May be involved in regulated intramembrane proteolysis and the subsequent release of functional polypeptides from their membrane anchors. {ECO:0000250}.	EB29184	OG0000976	FBgn0004635,FBgn0003295,FBgn0030318,FBgn0020248,FBgn0032415	rho,ru,rho-4,stet,rho-6	ENSG00000103269,ENSG00000141314,ENSG00000158315	RHBDL1,RHBDL3,RHBDL2	PF01694	Rhomboid	Family	3.4352e-70	5.52624	0.278	0.105	1.37305e-66	Dopaminergic_1
Btbdh	-	-	-	EB52973	OG0012175	-	-	NA	NA	PF00651	BTB	Domain	2.22533e-146	1.38936	0.52	0.165	8.89465e-143	Glial_1
Btbdh	-	-	-	EB52973	OG0012175	-	-	NA	NA	PF00651	BTB	Domain	7.02632e-65	1.13022	0.16	0.181	2.80842e-61	Glutamatergic_1
Btbdh	-	-	-	EB52973	OG0012175	-	-	NA	NA	PF00651	BTB	Domain	8.57246e-151	1.57261	0.05	0.185	3.42641e-147	Cholinergic_1
Btbdh	-	-	-	EB52973	OG0012175	-	-	NA	NA	PF00651	BTB	Domain	1.94754e-150	0.96905	0.543	0.171	7.7843e-147	Blood
Ppp6	Serine/threonine-protein phosphatase 6 catalytic subunit	-	Catalytic subunit of protein phosphatase 6 (PP6). PP6 is a component of a signaling pathway regulating cell cycle progression in response to IL2 receptor stimulation. N-terminal domain restricts G1 to S phase progression in cancer cells, in part through control of cyclin D1. During mitosis, regulates spindle positioning. Downregulates MAP3K7 kinase activation of the IL1 signaling pathway by dephosphorylation of MAP3K7. Participates also in the innate immune defense against viruses by desphosphorylating RIG-I/DDX58, an essential step that triggers RIG- I/DDX58-mediated signaling activation. {ECO:0000250|UniProtKB:O00743}.	EB43371	OG0000663	FBgn0023177,FBgn0003139,FBgn0036212,FBgn0004177	Pp4-19C,PpV,CG11597,mts	ENSG00000113575,ENSG00000104695,ENSG00000149923,ENSG00000119414	PPP2CA,PPP2CB,PPP4C,PPP6C	PF00149	Metallophos	Domain	2.16035e-67	5.4748	0.087	0.136	8.63491e-64	Dopaminergic_1
C560	Succinate dehydrogenase cytochrome b560 subunit, mitochondrial	-	Membrane-anchoring subunit of succinate dehydrogenase (SDH) that is involved in complex II of the mitochondrial electron transport chain and is responsible for transferring electrons from succinate to ubiquinone (coenzyme Q) (By similarity). Mediates resistance to enteropathogenic E.coli infection (PubMed:16091039).	EB09598	OG0005039	FBgn0037873,FBgn0037860	SdhC,CG6629	ENSG00000143252	SDHC	PF01127	Sdh_cyt	Family	3.42287e-150	5.15372	0.477	0.281	1.36812e-146	Neuro_2
Bud23-3	Probable 18S rRNA (guanine-N(7))-methyltransferase {ECO:0000305}	rRNA methyltransferase and ribosome maturation factor {ECO:0000250|UniProtKB:O43709}	S-adenosyl-L-methionine-dependent methyltransferase that specifically methylates the N(7) position of a guanine in 18S rRNA.	EB25284	OG0006959	FBgn0037543	CG10903	ENSG00000071462	BUD23	PF12589	WBS_methylT	Family	3.00618e-27	1.72536	0.213	0.129	1.20157e-23	Dopaminergic_2
Bud23-3	Probable 18S rRNA (guanine-N(7))-methyltransferase {ECO:0000305}	rRNA methyltransferase and ribosome maturation factor {ECO:0000250|UniProtKB:O43709}	S-adenosyl-L-methionine-dependent methyltransferase that specifically methylates the N(7) position of a guanine in 18S rRNA.	EB25284	OG0006959	FBgn0037543	CG10903	ENSG00000071462	BUD23	PF12589	WBS_methylT	Family	5.34238e-33	0.459979	0.198	0.131	2.13535e-29	Dopaminergic_3
Pnpo-1	Pyridoxine-5'-phosphate oxidase	Pyridoxamine-phosphate oxidase	Catalyzes the oxidation of either pyridoxine 5'-phosphate (PNP) or pyridoxamine 5'-phosphate (PMP) into pyridoxal 5'-phosphate (PLP). {ECO:0000250}.	EB16961	OG0003585	FBgn0051472,FBgn0030029	sgll,CG15343	ENSG00000108439	PNPO	PF10590	PNP_phzG_C	Domain	9.09606e-21	5.44745	0.11	0.24	3.63569e-17	Dopaminergic_1
Tf212-16	-	-	-	EB36643	OG0000004	-	-	NA	NA	PF00078	RVT_1	Family	4.44201e-73	5.13984	0.243	0.245	1.77547e-69	Neuro_2
Unchar_38528	-	-	-	EB53218	OG0019568	-	-	NA	NA	NA	NA	NA	6.93192e-58	5.1283	0.138	0.155	2.77069e-54	Neuro_2
Byst	Bystin {ECO:0000305}	-	Required for processing of 20S pre-rRNA precursor and biogenesis of 40S ribosomal subunits. May be required for trophinin- dependent regulation of cell adhesion during implantation of human embryos. {ECO:0000269|PubMed:17360433, ECO:0000269|PubMed:17381424}.	EB14871	OG0005978	FBgn0010292	bys	ENSG00000112578	BYSL	PF05291	Bystin	Family	4.02897e-11	1.45755	0.203	0.219	1.61038e-07	Dopaminergic_3
Orn	Probable oligoribonuclease	-	3'-to-5' exoribonuclease specific for small oligoribonucleotides. {ECO:0000250}.	EB39251	OG0004959	FBgn0039115	CG10214	ENSG00000076043	REXO2	PF00929	RNase_T	Family	3.75026e-104	5.12818	0.233	0.171	1.49898e-100	Neuro_2
Bzw1	Basic leucine zipper and W2 domain-containing protein 1	-	Enhances histone H4 gene transcription but does not seem to bind DNA directly. {ECO:0000250}.	EB15442	OG0003605	FBgn0250753	kra	ENSG00000082153,ENSG00000136261	BZW1,BZW2	PF02020	W2	Family	2.25665e-12	0.316659	0.106	0.215	9.01982e-09	Dopaminergic_3
T229b-1	-	-	-	EB32009	OG0005215	-	-	ENSG00000198133	TMEM229B	PF06541	ABC_trans_CmpB	Family	2.16291e-07	5.40767	0.199	0.138	0.000864516	Dopaminergic_1
Unchar_6315	-	-	-	EB08605	-	-	-	NA	NA	NA	NA	NA	8.13067e-128	5.11418	0.067	0.129	3.24983e-124	Neuro_2
Nkd1	Protein naked cuticle homolog 1	-	Cell autonomous antagonist of the canonical Wnt signaling pathway. May activate a second Wnt signaling pathway that controls planar cell polarity. {ECO:0000269|PubMed:11752446, ECO:0000269|PubMed:15687260, ECO:0000269|PubMed:16567647}.	EB25363	OG0011387	-	-	NA	NA	NA	NA	NA	2.25333e-214	6.61	0.483	0.192	9.00654e-211	Neuro_1
C163a-1	Scavenger receptor cysteine-rich type 1 protein M130	CD163	After shedding, the soluble form (sCD163) may play an anti- inflammatory role. {ECO:0000250}.	EB16758	OG0016455	-	-	NA	NA	PF00530	SRCR	Domain	1.48599e-69	1.83937	0.593	0.186	5.93949e-66	Blood
Tam41	Phosphatidate cytidylyltransferase, mitochondrial	Mitochondrial translocator assembly and maintenance protein 41 homolog	Catalyzes the conversion of phosphatidic acid (PA) to CDP- diacylglycerol (CDP-DAG), an essential intermediate in the synthesis of phosphatidylglycerol, cardiolipin and phosphatidylinositol.	EB40668	OG0007003	FBgn0067628	CG33331	ENSG00000279643,ENSG00000144559	TAMM41,TAMM41	PF09139	Tam41_Mmp37	Family	3.47079e-84	5.09122	0.185	0.154	1.38728e-80	Neuro_2
Pcdgd-4	Protocadherin gamma-B1	-	Potential calcium-dependent cell-adhesion protein. May be involved in the establishment and maintenance of specific neuronal connections in the brain.	EB41484	OG0000008	-	-	ENSG00000239389,ENSG00000276547,ENSG00000204961,ENSG00000165194,ENSG00000138650,ENSG00000204956,ENSG00000113211,ENSG00000113212,ENSG00000242419,ENSG00000120324,ENSG00000262209,ENSG00000253485,ENSG00000255408,ENSG00000204970,ENSG00000261934,ENSG00000251664,ENSG00000240184,ENSG00000253537,ENSG00000099715,ENSG00000184226,ENSG00000253305,ENSG00000171815,ENSG00000254122,ENSG00000253953,ENSG00000081842,ENSG00000102290,ENSG00000189184,ENSG00000156453,ENSG00000250120,ENSG00000253910,ENSG00000177839,ENSG00000187372,ENSG00000253873,ENSG00000112852,ENSG00000272674,ENSG00000120327,ENSG00000113209,ENSG00000120322,ENSG00000243232,ENSG00000253159,ENSG00000253731,ENSG00000120328,ENSG00000204967,ENSG00000081818,ENSG00000204963,ENSG00000113205,ENSG00000169851,ENSG00000240764,ENSG00000204969,ENSG00000113248,ENSG00000197479,ENSG00000254221,ENSG00000081853,ENSG00000204965,ENSG00000254245,ENSG00000248383,ENSG00000249158,ENSG00000262576,ENSG00000253846,ENSG00000253767,ENSG00000204962	PCDHA13,PCDHGB5,PCDHA9,PCDH19,PCDH10,PCDHGA1,PCDHB6,PCDHB7,PCDHGC4,PCDHB10,PCDHGB3,PCDHGA5,PCDHA3,PCDHA1,PCDHGA9,PCDHA12,PCDHGC3,PCDHGA7,PCDH11Y,PCDH9,PCDHGB6,PCDHB1,PCDHGB7,PCDHGB4,PCDHA6,PCDH11X,PCDH18,PCDH1,PCDHA10,PCDHGB2,PCDHB9,PCDHB13,PCDHGA11,PCDHB2,PCDHB16,PCDHB14,PCDHB5,PCDHB8,PCDHAC2,PCDHGA12,PCDHGA6,PCDHB12,PCDHA4,PCDHB4,PCDHA7,PCDHB3,PCDH7,PCDHGC5,PCDHA2,PCDHB15,PCDHB11,PCDHGB1,PCDHGA2,PCDHA5,PCDHGA3,PCDHAC1,PCDHA11,PCDHGA4,PCDHGA10,PCDHGA8,PCDHA8	PF08266	Cadherin_2	Domain	2.36853e-11	6.60552	0.154	0.137	9.467e-08	Neuro_1
Mbd5-1	Methyl-CpG-binding domain protein 5	Methyl-CpG-binding protein MBD5	Binds to heterochromatin. Does not interact with either methylated or unmethylated DNA (in vitro).	EB47139	OG0005727	FBgn0016754	sba	ENSG00000204406,ENSG00000166987	MBD5,MBD6	NA	NA	NA	1.08378e-126	5.33434	0.26	0.129	4.33187e-123	Dopaminergic_1
Odb2	Lipoamide acyltransferase component of branched-chain alpha-keto acid dehydrogenase complex, mitochondrial	Dihydrolipoyllysine-residue (2-methylpropanoyl)transferase	The branched-chain alpha-keto dehydrogenase complex catalyzes the overall conversion of alpha-keto acids to acyl-CoA and CO(2). It contains multiple copies of three enzymatic components: branched-chain alpha-keto acid decarboxylase (E1), lipoamide acyltransferase (E2) and lipoamide dehydrogenase (E3). Within this complex, the catalytic function of this enzyme is to accept, and to transfer to coenzyme A, acyl groups that are generated by the branched-chain alpha-keto acid decarboxylase component.	EB23267	OG0007071	FBgn0030612	CG5599	ENSG00000137992	DBT	PF00364	Biotin_lipoyl	Domain	6.06431e-27	4.95245	0.104	0.19	2.42391e-23	Neuro_2
C1d-1	Nuclear nucleic acid-binding protein C1D	-	Plays a role in the recruitment of the RNA exosome complex to pre-rRNA to mediate the 3'-5' end processing of the 5.8S rRNA; this function may include MPHOSPH6. Can activate PRKDC not only in the presence of linear DNA but also in the presence of supercoiled DNA. Can induce apoptosis in a p53/TP53 dependent manner. May regulate the TRAX/TSN complex formation. Potentiates transcriptional repression by NR1D1 and THRB (By similarity). {ECO:0000250, ECO:0000269|PubMed:10362552, ECO:0000269|PubMed:11801738, ECO:0000269|PubMed:17412707, ECO:0000269|PubMed:9679063}.	EB32298	OG0000066	-	-	NA	NA	NA	NA	NA	3.97508e-06	2.45798	0.183	0.122	0.0158884	Dopaminergic_8
Gp161	G-protein coupled receptor 161	-	Key negative regulator of Shh signaling, which promotes the processing of GLI3 into GLI3R during neural tube development. Recruited by TULP3 and the IFT-A complex to primary cilia and acts as a regulator of the PKA-dependent basal repression machinery in Shh signaling by increasing cAMP levels, leading to promote the PKA-dependent processing of GLI3 into GLI3R and repress the Shh signaling. In presence of SHH, it is removed from primary cilia and is internalized into recycling endosomes, preventing its activity and allowing activation of the Shh signaling. Its ligand is unknown. {ECO:0000269|PubMed:18250320, ECO:0000269|PubMed:23332756}.	EB55854	OG0005065	FBgn0039419	CG12290	ENSG00000143147	GPR161	PF00001	7tm_1	Family	7.03639e-165	6.53315	0.408	0.116	2.81244e-161	Neuro_1
Pr6ab	-	-	-	EB07262	OG0006089	FBgn0028684	Rpt5	ENSG00000165916	PSMC3	PF16450	Prot_ATP_ID_OB	Domain	5.81052e-46	4.94578	0.164	0.165	2.32246e-42	Neuro_2
C27c1	Cytochrome P450 27C1	All-trans retinol 3,4-desaturase {ECO:0000303|PubMed:27059013}	Catalyzes the conversion of all-trans retinol (also called vitamin A1, the precursor of 11-cis retinal) to 3,4-didehydroretinol (also called vitamin A2, the precursor of 11-cis 3,4-didehydroretinal).	EB20546	OG0000241	FBgn0050489,FBgn0000449,FBgn0037817,FBgn0033753,FBgn0003388,FBgn0053503,FBgn0034387,FBgn0033524,FBgn0038681,FBgn0038680,FBgn0003312,FBgn0036806	Cyp12d1-p,dib,Cyp12e1,Cyp301a1,shd,Cyp12d1-d,Cyp12b2,Cyp49a1,Cyp12a4,Cyp12a5,sad,Cyp12c1	ENSG00000135929,ENSG00000186684,ENSG00000111012,ENSG00000019186	CYP27A1,CYP27C1,CYP27B1,CYP24A1	PF00067	p450	Domain	2.04747e-16	2.1764	0.186	0.154	8.18375e-13	Glial_1
C27c1	Cytochrome P450 27C1	All-trans retinol 3,4-desaturase {ECO:0000303|PubMed:27059013}	Catalyzes the conversion of all-trans retinol (also called vitamin A1, the precursor of 11-cis retinal) to 3,4-didehydroretinol (also called vitamin A2, the precursor of 11-cis 3,4-didehydroretinal).	EB20546	OG0000241	FBgn0050489,FBgn0000449,FBgn0037817,FBgn0033753,FBgn0003388,FBgn0053503,FBgn0034387,FBgn0033524,FBgn0038681,FBgn0038680,FBgn0003312,FBgn0036806	Cyp12d1-p,dib,Cyp12e1,Cyp301a1,shd,Cyp12d1-d,Cyp12b2,Cyp49a1,Cyp12a4,Cyp12a5,sad,Cyp12c1	ENSG00000135929,ENSG00000186684,ENSG00000111012,ENSG00000019186	CYP27A1,CYP27C1,CYP27B1,CYP24A1	PF00067	p450	Domain	2.34258e-123	3.94065	0.671	0.143	9.3633e-120	Dopaminergic_8
C42s2	CDC42 small effector protein 2	Small effector of CDC42 protein 2	Probably involved in the organization of the actin cytoskeleton by acting downstream of CDC42, inducing actin filament assembly. Alters CDC42-induced cell shape changes. In activated T- cells, may play a role in CDC42-mediated F-actin accumulation at the immunological synapse. May play a role in early contractile events in phagocytosis in macrophages. {ECO:0000269|PubMed:10816584, ECO:0000269|PubMed:15840583}.	EB14040	OG0003476	FBgn0044823	Spec2	ENSG00000158985,ENSG00000197622	CDC42SE2,CDC42SE1	PF00786	PBD	Domain	3.374e-275	5.01241	0.906	0.201	1.34859e-271	Blood
Rs27a	Ubiquitin-40S ribosomal protein S27a	Ubiquitin carboxyl extension protein 80	[40S ribosomal protein S27a] the ribosome. {ECO:0000269|PubMed:19754430}.	EB48649	OG0000285	FBgn0086558,FBgn0003942,FBgn0029856,FBgn0032725,FBgn0003943,FBgn0003941	Ubi-p5E,RpS27A,CG11700,Nedd8,Ubi-p63E,RpL40	ENSG00000129559,ENSG00000170315,ENSG00000221983,ENSG00000143947,ENSG00000150991	NEDD8,UBB,UBA52,RPS27A,UBC	PF00240	ubiquitin	Domain	7.62688e-36	4.87356	0.346	0.272	3.04846e-32	Neuro_2
C560	Succinate dehydrogenase cytochrome b560 subunit, mitochondrial	-	Membrane-anchoring subunit of succinate dehydrogenase (SDH) that is involved in complex II of the mitochondrial electron transport chain and is responsible for transferring electrons from succinate to ubiquinone (coenzyme Q) (By similarity). Mediates resistance to enteropathogenic E.coli infection (PubMed:16091039).	EB09598	OG0005039	FBgn0037873,FBgn0037860	SdhC,CG6629	ENSG00000143252	SDHC	PF01127	Sdh_cyt	Family	3.93862e-07	1.62967	0.179	0.309	0.00157427	Glial_1
C560	Succinate dehydrogenase cytochrome b560 subunit, mitochondrial	-	Membrane-anchoring subunit of succinate dehydrogenase (SDH) that is involved in complex II of the mitochondrial electron transport chain and is responsible for transferring electrons from succinate to ubiquinone (coenzyme Q) (By similarity). Mediates resistance to enteropathogenic E.coli infection (PubMed:16091039).	EB09598	OG0005039	FBgn0037873,FBgn0037860	SdhC,CG6629	ENSG00000143252	SDHC	PF01127	Sdh_cyt	Family	1.11058e-48	2.16173	0.784	0.301	4.439e-45	Cholinergic_2
Ca2d2-2	Voltage-dependent calcium channel subunit alpha-2/delta-2	Voltage-gated calcium channel subunit alpha-2/delta-2	The alpha-2/delta subunit of voltage-dependent calcium channels regulates calcium current density and activation/inactivation kinetics of the calcium channel. Acts as a regulatory subunit for P/Q- type calcium channel (CACNA1A), N-type (CACNA1B), L-type (CACNA1C OR CACNA1D) and possibly T-type (CACNA1G) (PubMed:15111129, PubMed:23339110). Overexpression induces apoptosis.	EB41076	OG0000583	FBgn0261999,FBgn0261041,FBgn0028863	Ca-Ma2d,stj,CG4587	ENSG00000007402,ENSG00000151062,ENSG00000157445,ENSG00000153956	CACNA2D2,CACNA2D4,CACNA2D3,CACNA2D1	PF08399	VWA_N	Family	2.98143e-07	0.679588	0.094	0.152	0.00119168	Dopaminergic_2
Ca2d2-2	Voltage-dependent calcium channel subunit alpha-2/delta-2	Voltage-gated calcium channel subunit alpha-2/delta-2	The alpha-2/delta subunit of voltage-dependent calcium channels regulates calcium current density and activation/inactivation kinetics of the calcium channel. Acts as a regulatory subunit for P/Q- type calcium channel (CACNA1A), N-type (CACNA1B), L-type (CACNA1C OR CACNA1D) and possibly T-type (CACNA1G) (PubMed:15111129, PubMed:23339110). Overexpression induces apoptosis.	EB41076	OG0000583	FBgn0261999,FBgn0261041,FBgn0028863	Ca-Ma2d,stj,CG4587	ENSG00000007402,ENSG00000151062,ENSG00000157445,ENSG00000153956	CACNA2D2,CACNA2D4,CACNA2D3,CACNA2D1	PF08399	VWA_N	Family	6.09722e-14	1.72567	0.258	0.142	2.43706e-10	Glutamatergic_2
Ca2d3-2	Voltage-dependent calcium channel subunit alpha-2/delta-3	Voltage-gated calcium channel subunit alpha-2/delta-3	The alpha-2/delta subunit of voltage-dependent calcium channels regulates calcium current density and activation/inactivation kinetics of the calcium channel. Acts as a regulatory subunit for P/Q- type calcium channel (CACNA1A), N-type (CACNA1B), L-type (CACNA1C OR CACNA1D) but not T-type (CACNA1G) (By similarity). {ECO:0000250}.	EB23256	OG0008670	-	-	NA	NA	PF08399	VWA_N	Family	0	12.7595	0.954	0.216	0	Dopaminergic_6
Cabo	-	-	-	EB32759	OG0000072	FBgn0011273,FBgn0000253,FBgn0004910,FBgn0040351,FBgn0004687,FBgn0035161	Acam,Cam,Eip63F-1,CG11638,Mlc-c,CG13898	ENSG00000198336,ENSG00000160808,ENSG00000160014,ENSG00000092841,ENSG00000101470,ENSG00000168530,ENSG00000178363,ENSG00000143933,ENSG00000198668,ENSG00000196465	MYL4,MYL3,CALM3,MYL6,TNNC2,MYL1,CALML3,CALM2,CALM1,MYL6B	PF13499	EF-hand_7	Domain	2.29928e-156	1.9827	0.588	0.226	9.19021e-153	Glutamatergic_1
Cabo	-	-	-	EB32759	OG0000072	FBgn0011273,FBgn0000253,FBgn0004910,FBgn0040351,FBgn0004687,FBgn0035161	Acam,Cam,Eip63F-1,CG11638,Mlc-c,CG13898	ENSG00000198336,ENSG00000160808,ENSG00000160014,ENSG00000092841,ENSG00000101470,ENSG00000168530,ENSG00000178363,ENSG00000143933,ENSG00000198668,ENSG00000196465	MYL4,MYL3,CALM3,MYL6,TNNC2,MYL1,CALML3,CALM2,CALM1,MYL6B	PF13499	EF-hand_7	Domain	6.03474e-188	5.3098	0.746	0.225	2.41208e-184	Cholinergic_1
Cabo	-	-	-	EB32759	OG0000072	FBgn0011273,FBgn0000253,FBgn0004910,FBgn0040351,FBgn0004687,FBgn0035161	Acam,Cam,Eip63F-1,CG11638,Mlc-c,CG13898	ENSG00000198336,ENSG00000160808,ENSG00000160014,ENSG00000092841,ENSG00000101470,ENSG00000168530,ENSG00000178363,ENSG00000143933,ENSG00000198668,ENSG00000196465	MYL4,MYL3,CALM3,MYL6,TNNC2,MYL1,CALML3,CALM2,CALM1,MYL6B	PF13499	EF-hand_7	Domain	4.03538e-18	3.32407	0.053	0.249	1.61294e-14	Blood
Cac1g	Voltage-dependent T-type calcium channel subunit alpha-1G	Voltage-gated calcium channel subunit alpha Cav3.1	Voltage-sensitive calcium channels (VSCC) mediate the entry of calcium ions into excitable cells and are also involved in a variety of calcium-dependent processes, including muscle contraction, hormone or neurotransmitter release, gene expression, cell motility, cell division and cell death. The isoform alpha-1G gives rise to T-type calcium currents. T-type calcium channels belong to the 'low-voltage activated (LVA)' group and are strongly blocked by mibefradil. A particularity of this type of channel is an opening at quite negative potentials and a voltage-dependent inactivation. T-type channels serve pacemaking functions in both central neurons and cardiac nodal cells and support calcium signaling in secretory cells and vascular smooth muscle. They may also be involved in the modulation of firing patterns of neurons which is important for information processing as well as in cell growth processes. {ECO:0000269|PubMed:10648811, ECO:0000269|PubMed:10692398, ECO:0000269|PubMed:26456284, ECO:0000269|PubMed:26715324, ECO:0000269|PubMed:29878067}.	EB23539	OG0000993	FBgn0264386	Ca-alpha1T	ENSG00000100346,ENSG00000006283,ENSG00000196557	CACNA1I,CACNA1G,CACNA1H	PF00520	Ion_trans	Family	3.46912e-07	4.08581	0.546	0.233	0.00138661	Monoaminergic
Cac1g	Voltage-dependent T-type calcium channel subunit alpha-1G	Voltage-gated calcium channel subunit alpha Cav3.1	Voltage-sensitive calcium channels (VSCC) mediate the entry of calcium ions into excitable cells and are also involved in a variety of calcium-dependent processes, including muscle contraction, hormone or neurotransmitter release, gene expression, cell motility, cell division and cell death. The isoform alpha-1G gives rise to T-type calcium currents. T-type calcium channels belong to the 'low-voltage activated (LVA)' group and are strongly blocked by mibefradil. A particularity of this type of channel is an opening at quite negative potentials and a voltage-dependent inactivation. T-type channels serve pacemaking functions in both central neurons and cardiac nodal cells and support calcium signaling in secretory cells and vascular smooth muscle. They may also be involved in the modulation of firing patterns of neurons which is important for information processing as well as in cell growth processes. {ECO:0000269|PubMed:10648811, ECO:0000269|PubMed:10692398, ECO:0000269|PubMed:26456284, ECO:0000269|PubMed:26715324, ECO:0000269|PubMed:29878067}.	EB23539	OG0000993	FBgn0264386	Ca-alpha1T	ENSG00000100346,ENSG00000006283,ENSG00000196557	CACNA1I,CACNA1G,CACNA1H	PF00520	Ion_trans	Family	4.51745e-48	9.49082	0.768	0.23	1.80563e-44	Dopaminergic_11
Cac1h	Voltage-dependent T-type calcium channel subunit alpha-1H	Voltage-gated calcium channel subunit alpha Cav3.2	Voltage-sensitive calcium channel that gives rise to T-type calcium currents. T-type calcium channels belong to the 'low-voltage activated (LVA)' group. A particularity of this type of channel is an opening at quite negative potentials, and a voltage-dependent inactivation (PubMed:9670923, PubMed:9930755, PubMed:27149520). T-type channels serve pacemaking functions in both central neurons and cardiac nodal cells and support calcium signaling in secretory cells and vascular smooth muscle (Probable). They may also be involved in the modulation of firing patterns of neurons (PubMed:15048902). In the adrenal zona glomerulosa, participates in the signaling pathway leading to aldosterone production in response to either AGT/angiotensin II, or hyperkalemia (PubMed:25907736, PubMed:27729216).	EB23836	OG0000993	FBgn0264386	Ca-alpha1T	ENSG00000100346,ENSG00000006283,ENSG00000196557	CACNA1I,CACNA1G,CACNA1H	PF00520	Ion_trans	Family	6.93211e-06	1.5816	0.361	0.126	0.0277076	Dopaminergic_5
Cac1h	Voltage-dependent T-type calcium channel subunit alpha-1H	Voltage-gated calcium channel subunit alpha Cav3.2	Voltage-sensitive calcium channel that gives rise to T-type calcium currents. T-type calcium channels belong to the 'low-voltage activated (LVA)' group. A particularity of this type of channel is an opening at quite negative potentials, and a voltage-dependent inactivation (PubMed:9670923, PubMed:9930755, PubMed:27149520). T-type channels serve pacemaking functions in both central neurons and cardiac nodal cells and support calcium signaling in secretory cells and vascular smooth muscle (Probable). They may also be involved in the modulation of firing patterns of neurons (PubMed:15048902). In the adrenal zona glomerulosa, participates in the signaling pathway leading to aldosterone production in response to either AGT/angiotensin II, or hyperkalemia (PubMed:25907736, PubMed:27729216).	EB23836	OG0000993	FBgn0264386	Ca-alpha1T	ENSG00000100346,ENSG00000006283,ENSG00000196557	CACNA1I,CACNA1G,CACNA1H	PF00520	Ion_trans	Family	2.01907e-30	4.20148	0.479	0.123	8.07021e-27	Dopaminergic_6
Cac1h	Voltage-dependent T-type calcium channel subunit alpha-1H	Voltage-gated calcium channel subunit alpha Cav3.2	Voltage-sensitive calcium channel that gives rise to T-type calcium currents. T-type calcium channels belong to the 'low-voltage activated (LVA)' group. A particularity of this type of channel is an opening at quite negative potentials, and a voltage-dependent inactivation (PubMed:9670923, PubMed:9930755, PubMed:27149520). T-type channels serve pacemaking functions in both central neurons and cardiac nodal cells and support calcium signaling in secretory cells and vascular smooth muscle (Probable). They may also be involved in the modulation of firing patterns of neurons (PubMed:15048902). In the adrenal zona glomerulosa, participates in the signaling pathway leading to aldosterone production in response to either AGT/angiotensin II, or hyperkalemia (PubMed:25907736, PubMed:27729216).	EB23836	OG0000993	FBgn0264386	Ca-alpha1T	ENSG00000100346,ENSG00000006283,ENSG00000196557	CACNA1I,CACNA1G,CACNA1H	PF00520	Ion_trans	Family	1.46504e-10	2.62338	0.079	0.135	5.85578e-07	Glutamatergic_2
Cac1m	-	-	-	EB16421	OG0000328	FBgn0263111,FBgn0001991	cac,Ca-alpha1D	ENSG00000141837,ENSG00000198216,ENSG00000081248,ENSG00000148408,ENSG00000151067,ENSG00000102001,ENSG00000157388	CACNA1A,CACNA1E,CACNA1S,CACNA1B,CACNA1C,CACNA1F,CACNA1D	PF00520	Ion_trans	Family	1.5858e-47	1.04326	0.412	0.214	6.33846e-44	Dopaminergic_4
Cac1m	-	-	-	EB16421	OG0000328	FBgn0263111,FBgn0001991	cac,Ca-alpha1D	ENSG00000141837,ENSG00000198216,ENSG00000081248,ENSG00000148408,ENSG00000151067,ENSG00000102001,ENSG00000157388	CACNA1A,CACNA1E,CACNA1S,CACNA1B,CACNA1C,CACNA1F,CACNA1D	PF00520	Ion_trans	Family	1.69482e-255	3.47946	0.515	0.188	6.77421e-252	Dopaminergic_2
Cad96-2	-	-	-	EB46807	OG0008358	-	-	NA	NA	PF00047	ig	Domain	2.29306e-157	1.35834	0.078	0.126	9.16536e-154	Cholinergic_1
Dmbt1-1	Deleted in malignant brain tumors 1 protein	p80	May play roles in mucosal defense system and cellular immune defense. May play a role in liver regeneration. May be an important factor in fate decision and differentiation of transit-amplifying ductular (oval) cells within the hepatic lineage. May function as a binding protein in saliva for the regulation of taste sensation. May play a role as an opsonin receptor for SFTPD and SPAR in macrophage tissues throughout the body, including epithelial cells lining the gastrointestinal tract (By similarity). Required for terminal differentiation of columnar epithelial cells during early embryogenesis. Displays a broad calcium-dependent binding spectrum against both Gram-positive and Gram-negative bacteria, suggesting a role in defense against bacterial pathogens. Binds to a range of poly- sulfated and poly-phosphorylated ligands which may explain its broad bacterial-binding specificity. Inhibits cytoinvasion of S.enterica.	EB07823	OG0009144	-	-	NA	NA	PF00078	RVT_1	Family	2.00982e-95	5.24103	0.252	0.118	8.03323e-92	Dopaminergic_1
Cad96-2	-	-	-	EB46807	OG0008358	-	-	NA	NA	PF00047	ig	Domain	3.03172e-76	0.77713	0.343	0.101	1.21178e-72	Dopaminergic_3
Cad96-2	-	-	-	EB46807	OG0008358	-	-	NA	NA	PF00047	ig	Domain	7.67822e-11	0.323341	0.274	0.119	3.06898e-07	Glutamatergic_2
Cad96-2	-	-	-	EB46807	OG0008358	-	-	NA	NA	PF00047	ig	Domain	4.85187e-14	1.46988	0.755	0.123	1.93929e-10	Dopaminergic_12
Cadn-2	Neural-cadherin	Cadherin-N	Cadherins are calcium-dependent cell adhesion proteins. They preferentially interact with themselves in a homophilic manner in connecting cells; cadherins may thus contribute to the sorting of heterogeneous cell types. May associate with arm neural isoform and participate in the transmission of developmental information.	EB20934	OG0001703	FBgn0003391,FBgn0015609,FBgn0262018	shg,CadN,CadN2	NA	NA	PF02210	Laminin_G_2	Domain	5.92126e-36	1.8687	0.596	0.243	2.36673e-32	Cholinergic_1
Unchar_19999	-	-	-	EB27817	OG0009051	FBgn0035171	CG12502	NA	NA	NA	NA	NA	2.80054e-98	4.87014	0.15	0.18	1.11938e-94	Neuro_2
Cadn-2	Neural-cadherin	Cadherin-N	Cadherins are calcium-dependent cell adhesion proteins. They preferentially interact with themselves in a homophilic manner in connecting cells; cadherins may thus contribute to the sorting of heterogeneous cell types. May associate with arm neural isoform and participate in the transmission of developmental information.	EB20934	OG0001703	FBgn0003391,FBgn0015609,FBgn0262018	shg,CadN,CadN2	NA	NA	PF02210	Laminin_G_2	Domain	0	0.411693	0.913	0.236	0	Dopaminergic_6
Cadn-4	Neural-cadherin	Cadherin-N	Cadherins are calcium-dependent cell adhesion proteins. They preferentially interact with themselves in a homophilic manner in connecting cells; cadherins may thus contribute to the sorting of heterogeneous cell types. May associate with arm neural isoform and participate in the transmission of developmental information.	EB21212	OG0001703	FBgn0003391,FBgn0015609,FBgn0262018	shg,CadN,CadN2	NA	NA	PF00028	Cadherin	Domain	1.96568e-158	0.69521	0.721	0.186	7.85683e-155	Dopaminergic_5
Sds3	Sin3 histone deacetylase corepressor complex component SDS3	Suppressor of defective silencing 3 protein homolog	Regulatory protein which represses transcription and augments histone deacetylase activity of HDAC1. May have a potential role in tumor suppressor pathways through regulation of apoptosis. May function in the assembly and/or enzymatic activity of the mSin3A corepressor complex or in mediating interactions between the complex and other regulatory complexes (By similarity). {ECO:0000250|UniProtKB:Q9H7L9, ECO:0000269|PubMed:11909966}.	EB41112	OG0004192	FBgn0031036	CG14220	ENSG00000111707	SUDS3	PF08598	Sds3	Family	3.70194e-77	6.46481	0.34	0.163	1.47966e-73	Neuro_1
Pcdgi-26	Protocadherin gamma-B6	-	Potential calcium-dependent cell-adhesion protein. May be involved in the establishment and maintenance of specific neuronal connections in the brain.	EB42567	OG0000008	-	-	ENSG00000239389,ENSG00000276547,ENSG00000204961,ENSG00000165194,ENSG00000138650,ENSG00000204956,ENSG00000113211,ENSG00000113212,ENSG00000242419,ENSG00000120324,ENSG00000262209,ENSG00000253485,ENSG00000255408,ENSG00000204970,ENSG00000261934,ENSG00000251664,ENSG00000240184,ENSG00000253537,ENSG00000099715,ENSG00000184226,ENSG00000253305,ENSG00000171815,ENSG00000254122,ENSG00000253953,ENSG00000081842,ENSG00000102290,ENSG00000189184,ENSG00000156453,ENSG00000250120,ENSG00000253910,ENSG00000177839,ENSG00000187372,ENSG00000253873,ENSG00000112852,ENSG00000272674,ENSG00000120327,ENSG00000113209,ENSG00000120322,ENSG00000243232,ENSG00000253159,ENSG00000253731,ENSG00000120328,ENSG00000204967,ENSG00000081818,ENSG00000204963,ENSG00000113205,ENSG00000169851,ENSG00000240764,ENSG00000204969,ENSG00000113248,ENSG00000197479,ENSG00000254221,ENSG00000081853,ENSG00000204965,ENSG00000254245,ENSG00000248383,ENSG00000249158,ENSG00000262576,ENSG00000253846,ENSG00000253767,ENSG00000204962	PCDHA13,PCDHGB5,PCDHA9,PCDH19,PCDH10,PCDHGA1,PCDHB6,PCDHB7,PCDHGC4,PCDHB10,PCDHGB3,PCDHGA5,PCDHA3,PCDHA1,PCDHGA9,PCDHA12,PCDHGC3,PCDHGA7,PCDH11Y,PCDH9,PCDHGB6,PCDHB1,PCDHGB7,PCDHGB4,PCDHA6,PCDH11X,PCDH18,PCDH1,PCDHA10,PCDHGB2,PCDHB9,PCDHB13,PCDHGA11,PCDHB2,PCDHB16,PCDHB14,PCDHB5,PCDHB8,PCDHAC2,PCDHGA12,PCDHGA6,PCDHB12,PCDHA4,PCDHB4,PCDHA7,PCDHB3,PCDH7,PCDHGC5,PCDHA2,PCDHB15,PCDHB11,PCDHGB1,PCDHGA2,PCDHA5,PCDHGA3,PCDHAC1,PCDHA11,PCDHGA4,PCDHGA10,PCDHGA8,PCDHA8	PF08266	Cadherin_2	Domain	8.23347e-10	4.80864	0.101	0.175	3.29092e-06	Neuro_2
Cah14	Carbonic anhydrase 14	Carbonic anhydrase XIV	Reversible hydration of carbon dioxide.	EB11629	OG0000162	FBgn0027844,FBgn0040628,FBgn0040629,FBgn0027843,FBgn0030056,FBgn0038956,FBgn0039486,FBgn0037788,FBgn0039235,FBgn0039838	CAH1,CAH16,CAH5,CAH2,CAH3,CAH8,CAH9,CAH7,CAH4,CAH6	ENSG00000168748,ENSG00000118298,ENSG00000169239,ENSG00000185015,ENSG00000178538,ENSG00000167434,ENSG00000104267,ENSG00000074410,ENSG00000174990,ENSG00000133742,ENSG00000107159,ENSG00000131686,ENSG00000164879	CA7,CA14,CA5B,CA13,CA8,CA4,CA2,CA12,CA5A,CA1,CA9,CA6,CA3	PF00194	Carb_anhydrase	Domain	1.91483e-127	0.740343	0.064	0.248	7.65359e-124	Dopaminergic_3
Cah14	Carbonic anhydrase 14	Carbonic anhydrase XIV	Reversible hydration of carbon dioxide.	EB11629	OG0000162	FBgn0027844,FBgn0040628,FBgn0040629,FBgn0027843,FBgn0030056,FBgn0038956,FBgn0039486,FBgn0037788,FBgn0039235,FBgn0039838	CAH1,CAH16,CAH5,CAH2,CAH3,CAH8,CAH9,CAH7,CAH4,CAH6	ENSG00000168748,ENSG00000118298,ENSG00000169239,ENSG00000185015,ENSG00000178538,ENSG00000167434,ENSG00000104267,ENSG00000074410,ENSG00000174990,ENSG00000133742,ENSG00000107159,ENSG00000131686,ENSG00000164879	CA7,CA14,CA5B,CA13,CA8,CA4,CA2,CA12,CA5A,CA1,CA9,CA6,CA3	PF00194	Carb_anhydrase	Domain	2.06702e-10	3.52232	0.34	0.228	8.26189e-07	Blood
Cah14	Carbonic anhydrase 14	Carbonic anhydrase XIV	Reversible hydration of carbon dioxide.	EB11629	OG0000162	FBgn0027844,FBgn0040628,FBgn0040629,FBgn0027843,FBgn0030056,FBgn0038956,FBgn0039486,FBgn0037788,FBgn0039235,FBgn0039838	CAH1,CAH16,CAH5,CAH2,CAH3,CAH8,CAH9,CAH7,CAH4,CAH6	ENSG00000168748,ENSG00000118298,ENSG00000169239,ENSG00000185015,ENSG00000178538,ENSG00000167434,ENSG00000104267,ENSG00000074410,ENSG00000174990,ENSG00000133742,ENSG00000107159,ENSG00000131686,ENSG00000164879	CA7,CA14,CA5B,CA13,CA8,CA4,CA2,CA12,CA5A,CA1,CA9,CA6,CA3	PF00194	Carb_anhydrase	Domain	2.84217e-10	4.13504	0.293	0.229	1.13601e-06	Dopaminergic_10
Cah9	Carbonic anhydrase 9	Membrane antigen MN homolog	Reversible hydration of carbon dioxide. Participates in pH regulation (By similarity). {ECO:0000250}.	EB40865	OG0000162	FBgn0027844,FBgn0040628,FBgn0040629,FBgn0027843,FBgn0030056,FBgn0038956,FBgn0039486,FBgn0037788,FBgn0039235,FBgn0039838	CAH1,CAH16,CAH5,CAH2,CAH3,CAH8,CAH9,CAH7,CAH4,CAH6	ENSG00000168748,ENSG00000118298,ENSG00000169239,ENSG00000185015,ENSG00000178538,ENSG00000167434,ENSG00000104267,ENSG00000074410,ENSG00000174990,ENSG00000133742,ENSG00000107159,ENSG00000131686,ENSG00000164879	CA7,CA14,CA5B,CA13,CA8,CA4,CA2,CA12,CA5A,CA1,CA9,CA6,CA3	PF00194	Carb_anhydrase	Domain	2.86382e-34	1.70228	0.527	0.16	1.14467e-30	Dopaminergic_5
Cah9	Carbonic anhydrase 9	Membrane antigen MN homolog	Reversible hydration of carbon dioxide. Participates in pH regulation (By similarity). {ECO:0000250}.	EB40865	OG0000162	FBgn0027844,FBgn0040628,FBgn0040629,FBgn0027843,FBgn0030056,FBgn0038956,FBgn0039486,FBgn0037788,FBgn0039235,FBgn0039838	CAH1,CAH16,CAH5,CAH2,CAH3,CAH8,CAH9,CAH7,CAH4,CAH6	ENSG00000168748,ENSG00000118298,ENSG00000169239,ENSG00000185015,ENSG00000178538,ENSG00000167434,ENSG00000104267,ENSG00000074410,ENSG00000174990,ENSG00000133742,ENSG00000107159,ENSG00000131686,ENSG00000164879	CA7,CA14,CA5B,CA13,CA8,CA4,CA2,CA12,CA5A,CA1,CA9,CA6,CA3	PF00194	Carb_anhydrase	Domain	1.92813e-86	1.51646	0.573	0.151	7.70672e-83	Glutamatergic_1
Cah9	Carbonic anhydrase 9	Membrane antigen MN homolog	Reversible hydration of carbon dioxide. Participates in pH regulation (By similarity). {ECO:0000250}.	EB40865	OG0000162	FBgn0027844,FBgn0040628,FBgn0040629,FBgn0027843,FBgn0030056,FBgn0038956,FBgn0039486,FBgn0037788,FBgn0039235,FBgn0039838	CAH1,CAH16,CAH5,CAH2,CAH3,CAH8,CAH9,CAH7,CAH4,CAH6	ENSG00000168748,ENSG00000118298,ENSG00000169239,ENSG00000185015,ENSG00000178538,ENSG00000167434,ENSG00000104267,ENSG00000074410,ENSG00000174990,ENSG00000133742,ENSG00000107159,ENSG00000131686,ENSG00000164879	CA7,CA14,CA5B,CA13,CA8,CA4,CA2,CA12,CA5A,CA1,CA9,CA6,CA3	PF00194	Carb_anhydrase	Domain	9.43055e-82	5.39388	0.248	0.169	3.76939e-78	Glial_1
Gabr1-2	Gamma-aminobutyric acid type B receptor subunit 1	-	Isoform 1E may regulate the formation of functional GABBR1/GABBR2 heterodimers by competing for GABBR2 binding. This could explain the observation that certain small molecule ligands exhibit differential affinity for central versus peripheral sites.	EB54018	OG0000321	FBgn0027575,FBgn0031275,FBgn0260446	GABA-B-R2,GABA-B-R3,GABA-B-R1	ENSG00000232569,ENSG00000204681,ENSG00000237112,ENSG00000136928,ENSG00000206511,ENSG00000232632,ENSG00000206466,ENSG00000237051	GABBR1,GABBR1,GABBR1,GABBR2,GABBR1,GABBR1,GABBR1,GABBR1	PF01094	ANF_receptor	Family	4.0266e-07	5.19175	0.153	0.163	0.00160943	Dopaminergic_1
Calm-2	Calmodulin	-	Calmodulin mediates the control of a large number of enzymes, ion channels and other proteins by Ca(2+). Among the enzymes to be stimulated by the calmodulin-Ca(2+) complex are a number of protein kinases and phosphatases.	EB14733	OG0000072	FBgn0011273,FBgn0000253,FBgn0004910,FBgn0040351,FBgn0004687,FBgn0035161	Acam,Cam,Eip63F-1,CG11638,Mlc-c,CG13898	ENSG00000198336,ENSG00000160808,ENSG00000160014,ENSG00000092841,ENSG00000101470,ENSG00000168530,ENSG00000178363,ENSG00000143933,ENSG00000198668,ENSG00000196465	MYL4,MYL3,CALM3,MYL6,TNNC2,MYL1,CALML3,CALM2,CALM1,MYL6B	PF13499	EF-hand_7	Domain	2.47151e-101	0.996608	0.14	0.243	9.87861e-98	Dopaminergic_2
Calm-2	Calmodulin	-	Calmodulin mediates the control of a large number of enzymes, ion channels and other proteins by Ca(2+). Among the enzymes to be stimulated by the calmodulin-Ca(2+) complex are a number of protein kinases and phosphatases.	EB14733	OG0000072	FBgn0011273,FBgn0000253,FBgn0004910,FBgn0040351,FBgn0004687,FBgn0035161	Acam,Cam,Eip63F-1,CG11638,Mlc-c,CG13898	ENSG00000198336,ENSG00000160808,ENSG00000160014,ENSG00000092841,ENSG00000101470,ENSG00000168530,ENSG00000178363,ENSG00000143933,ENSG00000198668,ENSG00000196465	MYL4,MYL3,CALM3,MYL6,TNNC2,MYL1,CALML3,CALM2,CALM1,MYL6B	PF13499	EF-hand_7	Domain	8.86411e-40	9.95314	0.898	0.23	3.54299e-36	Monoaminergic
Calm-3	Calmodulin	-	Calmodulin mediates the control of a large number of enzymes, ion channels and other proteins by Ca(2+). Among the enzymes to be stimulated by the calmodulin-Ca(2+) complex are a number of protein kinases and phosphatases.	EB32291	OG0000072	FBgn0011273,FBgn0000253,FBgn0004910,FBgn0040351,FBgn0004687,FBgn0035161	Acam,Cam,Eip63F-1,CG11638,Mlc-c,CG13898	ENSG00000198336,ENSG00000160808,ENSG00000160014,ENSG00000092841,ENSG00000101470,ENSG00000168530,ENSG00000178363,ENSG00000143933,ENSG00000198668,ENSG00000196465	MYL4,MYL3,CALM3,MYL6,TNNC2,MYL1,CALML3,CALM2,CALM1,MYL6B	PF13499	EF-hand_7	Domain	6.17423e-59	9.65462	0.719	0.148	2.46784e-55	Inhibitory_1
Calm-3	Calmodulin	-	Calmodulin mediates the control of a large number of enzymes, ion channels and other proteins by Ca(2+). Among the enzymes to be stimulated by the calmodulin-Ca(2+) complex are a number of protein kinases and phosphatases.	EB32291	OG0000072	FBgn0011273,FBgn0000253,FBgn0004910,FBgn0040351,FBgn0004687,FBgn0035161	Acam,Cam,Eip63F-1,CG11638,Mlc-c,CG13898	ENSG00000198336,ENSG00000160808,ENSG00000160014,ENSG00000092841,ENSG00000101470,ENSG00000168530,ENSG00000178363,ENSG00000143933,ENSG00000198668,ENSG00000196465	MYL4,MYL3,CALM3,MYL6,TNNC2,MYL1,CALML3,CALM2,CALM1,MYL6B	PF13499	EF-hand_7	Domain	1.64567e-44	0.996305	0.389	0.14	6.57774e-41	Glutamatergic_1
Calm1	Calmodulin-1 {ECO:0000250|UniProtKB:P0DP23}	-	Calmodulin mediates the control of a large number of enzymes, ion channels, aquaporins and other proteins through calcium-binding.	EB48780	OG0000072	FBgn0011273,FBgn0000253,FBgn0004910,FBgn0040351,FBgn0004687,FBgn0035161	Acam,Cam,Eip63F-1,CG11638,Mlc-c,CG13898	ENSG00000198336,ENSG00000160808,ENSG00000160014,ENSG00000092841,ENSG00000101470,ENSG00000168530,ENSG00000178363,ENSG00000143933,ENSG00000198668,ENSG00000196465	MYL4,MYL3,CALM3,MYL6,TNNC2,MYL1,CALML3,CALM2,CALM1,MYL6B	PF13499	EF-hand_7	Domain	9.89755e-88	3.83692	0.82	0.466	3.95605e-84	Dopaminergic_7
Calm1	Calmodulin-1 {ECO:0000250|UniProtKB:P0DP23}	-	Calmodulin mediates the control of a large number of enzymes, ion channels, aquaporins and other proteins through calcium-binding.	EB48780	OG0000072	FBgn0011273,FBgn0000253,FBgn0004910,FBgn0040351,FBgn0004687,FBgn0035161	Acam,Cam,Eip63F-1,CG11638,Mlc-c,CG13898	ENSG00000198336,ENSG00000160808,ENSG00000160014,ENSG00000092841,ENSG00000101470,ENSG00000168530,ENSG00000178363,ENSG00000143933,ENSG00000198668,ENSG00000196465	MYL4,MYL3,CALM3,MYL6,TNNC2,MYL1,CALML3,CALM2,CALM1,MYL6B	PF13499	EF-hand_7	Domain	1.53383e-18	3.35267	0.617	0.472	6.13071e-15	Dopaminergic_10
Calm1	Calmodulin-1 {ECO:0000250|UniProtKB:P0DP23}	-	Calmodulin mediates the control of a large number of enzymes, ion channels, aquaporins and other proteins through calcium-binding.	EB48780	OG0000072	FBgn0011273,FBgn0000253,FBgn0004910,FBgn0040351,FBgn0004687,FBgn0035161	Acam,Cam,Eip63F-1,CG11638,Mlc-c,CG13898	ENSG00000198336,ENSG00000160808,ENSG00000160014,ENSG00000092841,ENSG00000101470,ENSG00000168530,ENSG00000178363,ENSG00000143933,ENSG00000198668,ENSG00000196465	MYL4,MYL3,CALM3,MYL6,TNNC2,MYL1,CALML3,CALM2,CALM1,MYL6B	PF13499	EF-hand_7	Domain	3.1909e-153	3.19959	0.876	0.461	1.2754e-149	Dopaminergic_5
Calm1	Calmodulin-1 {ECO:0000250|UniProtKB:P0DP23}	-	Calmodulin mediates the control of a large number of enzymes, ion channels, aquaporins and other proteins through calcium-binding.	EB48780	OG0000072	FBgn0011273,FBgn0000253,FBgn0004910,FBgn0040351,FBgn0004687,FBgn0035161	Acam,Cam,Eip63F-1,CG11638,Mlc-c,CG13898	ENSG00000198336,ENSG00000160808,ENSG00000160014,ENSG00000092841,ENSG00000101470,ENSG00000168530,ENSG00000178363,ENSG00000143933,ENSG00000198668,ENSG00000196465	MYL4,MYL3,CALM3,MYL6,TNNC2,MYL1,CALML3,CALM2,CALM1,MYL6B	PF13499	EF-hand_7	Domain	2.92541e-99	3.20516	0.782	0.463	1.16929e-95	Dopaminergic_4
Dhx9-3	ATP-dependent RNA helicase A {ECO:0000305}	Nuclear DNA helicase II {ECO:0000250|UniProtKB:Q08211}	Multifunctional ATP-dependent nucleic acid helicase that unwinds DNA and RNA in a 3' to 5' direction and that plays important roles in many processes, such as DNA replication, transcriptional activation, post-transcriptional RNA regulation, mRNA translation and RNA-mediated gene silencing. Requires a 3'-single-stranded tail as entry site for acid nuclei unwinding activities as well as the binding and hydrolyzing of any of the four ribo- or deoxyribo-nucleotide triphosphates (NTPs). Binds to DNA, RNA and small interfering siRNA.	EB43353	-	-	-	NA	NA	NA	NA	NA	7.88221e-76	5.10767	0.38	0.179	3.15052e-72	Dopaminergic_1
G6pt1	Glucose-6-phosphate exchanger SLC37A4 {ECO:0000305|PubMed:10026167, ECO:0000305|PubMed:21949678}	Transformation-related gene 19 protein {ECO:0000312|EMBL:AAS00495.1}	Inorganic phosphate and glucose-6-phosphate antiporter of the endoplasmic reticulum. Transports cytoplasmic glucose-6-phosphate into the lumen of the endoplasmic reticulum and translocates inorganic phosphate into the opposite direction. Forms with glucose-6-phosphatase the complex responsible for glucose production through glycogenolysis and gluconeogenesis. Hence, it plays a central role in homeostatic regulation of blood glucose levels. {ECO:0000269|PubMed:10026167, ECO:0000269|PubMed:21949678}.	EB27676	OG0006274	-	-	ENSG00000137700,ENSG00000281500	SLC37A4,SLC37A4	PF07690	MFS_1	Family	6.17475e-123	4.80856	0.249	0.14	2.46805e-119	Neuro_2
Calm3-1	Calmodulin-3 {ECO:0000312|HGNC:HGNC:1449}	-	Calmodulin mediates the control of a large number of enzymes, ion channels, aquaporins and other proteins through calcium-binding. Is a regulator of voltage-dependent L-type calcium channels (PubMed:31454269). Among the enzymes to be stimulated by the calmodulin-calcium complex are a number of protein kinases and phosphatases. Together with CCP110 and centrin, is involved in a genetic pathway that regulates the centrosome cycle and progression through cytokinesis. {ECO:0000250|UniProtKB:P0DP23, ECO:0000269|PubMed:16760425, ECO:0000269|PubMed:31454269}.	EB32267	OG0000072	FBgn0011273,FBgn0000253,FBgn0004910,FBgn0040351,FBgn0004687,FBgn0035161	Acam,Cam,Eip63F-1,CG11638,Mlc-c,CG13898	ENSG00000198336,ENSG00000160808,ENSG00000160014,ENSG00000092841,ENSG00000101470,ENSG00000168530,ENSG00000178363,ENSG00000143933,ENSG00000198668,ENSG00000196465	MYL4,MYL3,CALM3,MYL6,TNNC2,MYL1,CALML3,CALM2,CALM1,MYL6B	PF13499	EF-hand_7	Domain	3.64948e-75	0.776914	0.336	0.151	1.4587e-71	Dopaminergic_3
Calm3-1	Calmodulin-3 {ECO:0000312|HGNC:HGNC:1449}	-	Calmodulin mediates the control of a large number of enzymes, ion channels, aquaporins and other proteins through calcium-binding. Is a regulator of voltage-dependent L-type calcium channels (PubMed:31454269). Among the enzymes to be stimulated by the calmodulin-calcium complex are a number of protein kinases and phosphatases. Together with CCP110 and centrin, is involved in a genetic pathway that regulates the centrosome cycle and progression through cytokinesis. {ECO:0000250|UniProtKB:P0DP23, ECO:0000269|PubMed:16760425, ECO:0000269|PubMed:31454269}.	EB32267	OG0000072	FBgn0011273,FBgn0000253,FBgn0004910,FBgn0040351,FBgn0004687,FBgn0035161	Acam,Cam,Eip63F-1,CG11638,Mlc-c,CG13898	ENSG00000198336,ENSG00000160808,ENSG00000160014,ENSG00000092841,ENSG00000101470,ENSG00000168530,ENSG00000178363,ENSG00000143933,ENSG00000198668,ENSG00000196465	MYL4,MYL3,CALM3,MYL6,TNNC2,MYL1,CALML3,CALM2,CALM1,MYL6B	PF13499	EF-hand_7	Domain	6.54289e-18	1.76991	0.331	0.164	2.6152e-14	Glutamatergic_2
Rbm8a	RNA-binding protein 8A	Protein tsunagi	Core component of the splicing-dependent multiprotein exon junction complex (EJC) deposited at splice junctions on mRNAs (PubMed:14973490, PubMed:24967911). Involved in exon definition of genes containing long introns, including the rolled/MAPK gene (PubMed:20946982, PubMed:20946983). The mago-tsu heterodimer interacts with the EJC key regulator Pym leading to EJC disassembly in the cytoplasm (PubMed:24967911). Has a role in oskar mRNA localization to the posterior pole of the developing oocyte (PubMed:11691839).	EB15737	OG0004409	FBgn0033378	tsu	ENSG00000265241	RBM8A	PF00076	RRM_1	Domain	1.24058e-41	5.09982	0.149	0.17	4.95859e-38	Dopaminergic_1
Calm3-2	Calmodulin-3 {ECO:0000312|HGNC:HGNC:1449}	-	Calmodulin mediates the control of a large number of enzymes, ion channels, aquaporins and other proteins through calcium-binding. Is a regulator of voltage-dependent L-type calcium channels (PubMed:31454269). Among the enzymes to be stimulated by the calmodulin-calcium complex are a number of protein kinases and phosphatases. Together with CCP110 and centrin, is involved in a genetic pathway that regulates the centrosome cycle and progression through cytokinesis. {ECO:0000250|UniProtKB:P0DP23, ECO:0000269|PubMed:16760425, ECO:0000269|PubMed:31454269}.	EB32679	OG0000072	FBgn0011273,FBgn0000253,FBgn0004910,FBgn0040351,FBgn0004687,FBgn0035161	Acam,Cam,Eip63F-1,CG11638,Mlc-c,CG13898	ENSG00000198336,ENSG00000160808,ENSG00000160014,ENSG00000092841,ENSG00000101470,ENSG00000168530,ENSG00000178363,ENSG00000143933,ENSG00000198668,ENSG00000196465	MYL4,MYL3,CALM3,MYL6,TNNC2,MYL1,CALML3,CALM2,CALM1,MYL6B	PF13499	EF-hand_7	Domain	1.08264e-41	0.780224	0.531	0.155	4.32732e-38	Dopaminergic_10
Unchar_30718	-	-	-	EB42396	OG0000775	-	-	NA	NA	NA	NA	NA	0	6.45781	0.44	0.13	0	Neuro_1
Unchar_17175	-	-	-	EB23601	OG0008929	-	-	NA	NA	NA	NA	NA	9.90021e-168	4.80814	0.109	0.16	3.95711e-164	Neuro_2
Dtl	Denticleless protein homolog	Retinoic acid-regulated nuclear matrix-associated protein	Substrate-specific adapter of a DCX (DDB1-CUL4-X-box) E3 ubiquitin-protein ligase complex required for cell cycle control, DNA damage response and translesion DNA synthesis. The DCX(DTL) complex, also named CRL4(CDT2) complex, mediates the polyubiquitination and subsequent degradation of CDT1, CDKN1A/p21(CIP1), FBH1, KMT5A and SDE2.	EB49180	OG0006534	FBgn0013548	l(2)dtl	ENSG00000143476	DTL	PF00400	WD40	Repeat	4.33483e-31	5.08703	0.096	0.154	1.73263e-27	Dopaminergic_1
Dpys	Dihydropyrimidinase	Hydantoinase	Catalyzes the second step of the reductive pyrimidine degradation, the reversible hydrolytic ring opening of dihydropyrimidines. Can catalyze the ring opening of 5,6-dihydrouracil to N-carbamyl-alanine and of 5,6-dihydrothymine to N-carbamyl-amino isobutyrate.	EB15697	OG0000902	FBgn0023023	CRMP	ENSG00000092964,ENSG00000113657,ENSG00000072832,ENSG00000151640,ENSG00000157851,ENSG00000147647	DPYSL2,DPYSL3,CRMP1,DPYSL4,DPYSL5,DPYS	PF01979	Amidohydro_1	Domain	8.74959e-45	4.80368	0.397	0.373	3.49721e-41	Neuro_2
Calub	-	-	-	EB53744	OG0000744	FBgn0031673,FBgn0025682	CG31650,scf	ENSG00000049449,ENSG00000128595,ENSG00000117906,ENSG00000142552	RCN1,CALU,RCN2,RCN3	PF13202	EF-hand_5	Domain	6.28994e-21	2.34533	0.423	0.169	2.51409e-17	Blood
Calub	-	-	-	EB53744	OG0000744	FBgn0031673,FBgn0025682	CG31650,scf	ENSG00000049449,ENSG00000128595,ENSG00000117906,ENSG00000142552	RCN1,CALU,RCN2,RCN3	PF13202	EF-hand_5	Domain	3.21982e-30	3.06981	0.579	0.172	1.28696e-26	White_body
Unchar_33860	-	-	-	EB46637	OG0008352	-	-	ENSG00000149548	CCDC15	NA	NA	NA	5.44722e-26	5.06711	0.155	0.141	2.17725e-22	Dopaminergic_1
Canb1	Calcineurin subunit B type 1	Protein phosphatase 3 regulatory subunit B alpha isoform 1	Regulatory subunit of calcineurin, a calcium-dependent, calmodulin stimulated protein phosphatase. Confers calcium sensitivity.	EB49006	OG0003245	FBgn0015614,FBgn0010014	CanB2,CanB	ENSG00000188386,ENSG00000221823,ENSG00000273398	PPP3R2,PPP3R1,AC017083.3	PF13499	EF-hand_7	Domain	8.96161e-13	3.50419	0.255	0.196	3.58195e-09	Glutamatergic_2
Unchar_34148	-	-	-	EB47010	OG0000051	FBgn0030100	CG12106	ENSG00000148444,ENSG00000100814,ENSG00000176946	COMMD3,CCNB1IP1,THAP4	NA	NA	NA	4.17394e-141	5.06195	0.384	0.167	1.66832e-137	Dopaminergic_1
Unchar_25363	-	-	-	EB34972	OG0008877	-	-	NA	NA	NA	NA	NA	8.84055e-129	4.78143	0.356	0.233	3.53357e-125	Neuro_2
Cap1	Adenylyl cyclase-associated protein 1	-	Directly regulates filament dynamics and has been implicated in a number of complex developmental and morphological processes, including mRNA localization and the establishment of cell polarity.	EB13936	OG0002178	FBgn0261458	capt	ENSG00000112186,ENSG00000131236	CAP2,CAP1	PF17917	RT_RNaseH	Domain	3.6939e-12	7.27983	0.502	0.184	1.47645e-08	Blood
R3hd4	-	-	-	EB27184	OG0008070	-	-	ENSG00000198858	R3HDM4	PF13902	R3H-assoc	Domain	1.7349e-45	4.77869	0.455	0.346	6.93439e-42	Neuro_2
Capon	Carboxyl-terminal PDZ ligand of neuronal nitric oxide synthase protein	Nitric oxide synthase 1 adaptor protein	Adapter protein involved in neuronal nitric-oxide (NO) synthesis regulation via its association with nNOS/NOS1. The complex formed with NOS1 and synapsins is necessary for specific NO and synapsin functions at a presynaptic level. Mediates an indirect interaction between NOS1 and RASD1 leading to enhance the ability of NOS1 to activate RASD1. Competes with DLG4 for interaction with NOS1, possibly affecting NOS1 activity by regulating the interaction between NOS1 and DLG4 (By similarity). {ECO:0000250}.	EB45697	OG0002472	FBgn0261555	CG42673	ENSG00000254706,ENSG00000198929	AL512785.2,NOS1AP	PF00640	PID	Domain	7.40908e-74	0.83934	0.699	0.203	2.96141e-70	Dopaminergic_10
Capr2	Caprin-2	RNA granule protein 140	Promotes phosphorylation of the Wnt coreceptor LRP6, leading to increased activity of the canonical Wnt signaling pathway (PubMed:18762581). Facilitates constitutive LRP6 phosphorylation by CDK14/CCNY during G2/M stage of the cell cycle, which may potentiate cells for Wnt signaling (PubMed:27821587). May regulate the transport and translation of mRNAs, modulating for instance the expression of proteins involved in synaptic plasticity in neurons (By similarity).	EB50135	OG0000091	-	-	ENSG00000131094,ENSG00000205863,ENSG00000144119,ENSG00000173369,ENSG00000165985,ENSG00000223953,ENSG00000159189,ENSG00000163145,ENSG00000181092,ENSG00000054803,ENSG00000273294,ENSG00000102924,ENSG00000145861,ENSG00000082196,ENSG00000186897,ENSG00000182447,ENSG00000240654,ENSG00000141668,ENSG00000139899	C1QL1,C1QTNF9B,C1QL2,C1QB,C1QL3,C1QTNF5,C1QC,C1QTNF7,ADIPOQ,CBLN4,C1QTNF3-AMACR,CBLN1,C1QTNF2,C1QTNF3,C1QL4,OTOL1,C1QTNF9,CBLN2,CBLN3	PF01391	Collagen	Repeat	3.94408e-47	4.17338	0.955	0.165	1.57645e-43	Glutamatergic_3
Capr2	Caprin-2	RNA granule protein 140	Promotes phosphorylation of the Wnt coreceptor LRP6, leading to increased activity of the canonical Wnt signaling pathway (PubMed:18762581). Facilitates constitutive LRP6 phosphorylation by CDK14/CCNY during G2/M stage of the cell cycle, which may potentiate cells for Wnt signaling (PubMed:27821587). May regulate the transport and translation of mRNAs, modulating for instance the expression of proteins involved in synaptic plasticity in neurons (By similarity).	EB50135	OG0000091	-	-	ENSG00000131094,ENSG00000205863,ENSG00000144119,ENSG00000173369,ENSG00000165985,ENSG00000223953,ENSG00000159189,ENSG00000163145,ENSG00000181092,ENSG00000054803,ENSG00000273294,ENSG00000102924,ENSG00000145861,ENSG00000082196,ENSG00000186897,ENSG00000182447,ENSG00000240654,ENSG00000141668,ENSG00000139899	C1QL1,C1QTNF9B,C1QL2,C1QB,C1QL3,C1QTNF5,C1QC,C1QTNF7,ADIPOQ,CBLN4,C1QTNF3-AMACR,CBLN1,C1QTNF2,C1QTNF3,C1QL4,OTOL1,C1QTNF9,CBLN2,CBLN3	PF01391	Collagen	Repeat	1.07548e-54	4.85085	0.83	0.164	4.29867e-51	Cholinergic_2
Capr2	Caprin-2	RNA granule protein 140	Promotes phosphorylation of the Wnt coreceptor LRP6, leading to increased activity of the canonical Wnt signaling pathway (PubMed:18762581). Facilitates constitutive LRP6 phosphorylation by CDK14/CCNY during G2/M stage of the cell cycle, which may potentiate cells for Wnt signaling (PubMed:27821587). May regulate the transport and translation of mRNAs, modulating for instance the expression of proteins involved in synaptic plasticity in neurons (By similarity).	EB50135	OG0000091	-	-	ENSG00000131094,ENSG00000205863,ENSG00000144119,ENSG00000173369,ENSG00000165985,ENSG00000223953,ENSG00000159189,ENSG00000163145,ENSG00000181092,ENSG00000054803,ENSG00000273294,ENSG00000102924,ENSG00000145861,ENSG00000082196,ENSG00000186897,ENSG00000182447,ENSG00000240654,ENSG00000141668,ENSG00000139899	C1QL1,C1QTNF9B,C1QL2,C1QB,C1QL3,C1QTNF5,C1QC,C1QTNF7,ADIPOQ,CBLN4,C1QTNF3-AMACR,CBLN1,C1QTNF2,C1QTNF3,C1QL4,OTOL1,C1QTNF9,CBLN2,CBLN3	PF01391	Collagen	Repeat	3.99033e-148	3.91889	0.715	0.147	1.59493e-144	Cholinergic_1
Capr2	Caprin-2	RNA granule protein 140	Promotes phosphorylation of the Wnt coreceptor LRP6, leading to increased activity of the canonical Wnt signaling pathway (PubMed:18762581). Facilitates constitutive LRP6 phosphorylation by CDK14/CCNY during G2/M stage of the cell cycle, which may potentiate cells for Wnt signaling (PubMed:27821587). May regulate the transport and translation of mRNAs, modulating for instance the expression of proteins involved in synaptic plasticity in neurons (By similarity).	EB50135	OG0000091	-	-	ENSG00000131094,ENSG00000205863,ENSG00000144119,ENSG00000173369,ENSG00000165985,ENSG00000223953,ENSG00000159189,ENSG00000163145,ENSG00000181092,ENSG00000054803,ENSG00000273294,ENSG00000102924,ENSG00000145861,ENSG00000082196,ENSG00000186897,ENSG00000182447,ENSG00000240654,ENSG00000141668,ENSG00000139899	C1QL1,C1QTNF9B,C1QL2,C1QB,C1QL3,C1QTNF5,C1QC,C1QTNF7,ADIPOQ,CBLN4,C1QTNF3-AMACR,CBLN1,C1QTNF2,C1QTNF3,C1QL4,OTOL1,C1QTNF9,CBLN2,CBLN3	PF01391	Collagen	Repeat	3.79562e-61	2.68174	0.492	0.151	1.51711e-57	Glutamatergic_1
Capr2	Caprin-2	RNA granule protein 140	Promotes phosphorylation of the Wnt coreceptor LRP6, leading to increased activity of the canonical Wnt signaling pathway (PubMed:18762581). Facilitates constitutive LRP6 phosphorylation by CDK14/CCNY during G2/M stage of the cell cycle, which may potentiate cells for Wnt signaling (PubMed:27821587). May regulate the transport and translation of mRNAs, modulating for instance the expression of proteins involved in synaptic plasticity in neurons (By similarity).	EB50135	OG0000091	-	-	ENSG00000131094,ENSG00000205863,ENSG00000144119,ENSG00000173369,ENSG00000165985,ENSG00000223953,ENSG00000159189,ENSG00000163145,ENSG00000181092,ENSG00000054803,ENSG00000273294,ENSG00000102924,ENSG00000145861,ENSG00000082196,ENSG00000186897,ENSG00000182447,ENSG00000240654,ENSG00000141668,ENSG00000139899	C1QL1,C1QTNF9B,C1QL2,C1QB,C1QL3,C1QTNF5,C1QC,C1QTNF7,ADIPOQ,CBLN4,C1QTNF3-AMACR,CBLN1,C1QTNF2,C1QTNF3,C1QL4,OTOL1,C1QTNF9,CBLN2,CBLN3	PF01391	Collagen	Repeat	1.6034e-23	3.36306	0.759	0.165	6.40877e-20	Monoaminergic
Capr2	Caprin-2	RNA granule protein 140	Promotes phosphorylation of the Wnt coreceptor LRP6, leading to increased activity of the canonical Wnt signaling pathway (PubMed:18762581). Facilitates constitutive LRP6 phosphorylation by CDK14/CCNY during G2/M stage of the cell cycle, which may potentiate cells for Wnt signaling (PubMed:27821587). May regulate the transport and translation of mRNAs, modulating for instance the expression of proteins involved in synaptic plasticity in neurons (By similarity).	EB50135	OG0000091	-	-	ENSG00000131094,ENSG00000205863,ENSG00000144119,ENSG00000173369,ENSG00000165985,ENSG00000223953,ENSG00000159189,ENSG00000163145,ENSG00000181092,ENSG00000054803,ENSG00000273294,ENSG00000102924,ENSG00000145861,ENSG00000082196,ENSG00000186897,ENSG00000182447,ENSG00000240654,ENSG00000141668,ENSG00000139899	C1QL1,C1QTNF9B,C1QL2,C1QB,C1QL3,C1QTNF5,C1QC,C1QTNF7,ADIPOQ,CBLN4,C1QTNF3-AMACR,CBLN1,C1QTNF2,C1QTNF3,C1QL4,OTOL1,C1QTNF9,CBLN2,CBLN3	PF01391	Collagen	Repeat	5.0854e-14	1.86782	0.093	0.169	2.03263e-10	White_body
Fstl5	-	-	-	EB49507	OG0005045	-	-	ENSG00000168843,ENSG00000053108	FSTL5,FSTL4	PF07648	Kazal_2	Domain	2.2583e-97	5.02457	0.362	0.191	9.02641e-94	Dopaminergic_1
Carl1	F-actin-uncapping protein LRRC16A {ECO:0000250|UniProtKB:Q5VZK9}	Leucine-rich repeat-containing protein 16A {ECO:0000312|MGI:MGI:1915982}	Cell membrane-cytoskeleton-associated protein that plays a role in the regulation of actin polymerization at the barbed end of actin filaments. Prevents F-actin heterodimeric capping protein (CP) activity at the leading edges of migrating cells, and hence generates uncapped barbed ends and enhances actin polymerization, however, seems unable to nucleate filaments (PubMed:16054028). Plays a role in lamellipodial protrusion formations and cell migration (PubMed:16054028). {ECO:0000269|PubMed:16054028}.	EB49910	OG0002482	FBgn0033212	LRR	ENSG00000159753,ENSG00000186648,ENSG00000079691	CARMIL2,CARMIL3,CARMIL1	PF13516	LRR_6	Repeat	4.74261e-18	1.24477	0.089	0.132	1.89562e-14	Dopaminergic_4
Carl1	F-actin-uncapping protein LRRC16A {ECO:0000250|UniProtKB:Q5VZK9}	Leucine-rich repeat-containing protein 16A {ECO:0000312|MGI:MGI:1915982}	Cell membrane-cytoskeleton-associated protein that plays a role in the regulation of actin polymerization at the barbed end of actin filaments. Prevents F-actin heterodimeric capping protein (CP) activity at the leading edges of migrating cells, and hence generates uncapped barbed ends and enhances actin polymerization, however, seems unable to nucleate filaments (PubMed:16054028). Plays a role in lamellipodial protrusion formations and cell migration (PubMed:16054028). {ECO:0000269|PubMed:16054028}.	EB49910	OG0002482	FBgn0033212	LRR	ENSG00000159753,ENSG00000186648,ENSG00000079691	CARMIL2,CARMIL3,CARMIL1	PF13516	LRR_6	Repeat	4.25059e-14	2.051	0.229	0.129	1.69896e-10	Dopaminergic_9
Carm1-2	Histone-arginine methyltransferase CARM1	Protein arginine N-methyltransferase 4	Methylates (mono- and asymmetric dimethylation) the guanidino nitrogens of arginyl residues in several proteins involved in DNA packaging, transcription regulation, pre-mRNA splicing, and mRNA stability. Recruited to promoters upon gene activation together with histone acetyltransferases from EP300/P300 and p160 families, methylates histone H3 at 'Arg-17' (H3R17me), forming mainly asymmetric dimethylarginine (H3R17me2a), leading to activate transcription via chromatin remodeling. During nuclear hormone receptor activation and TCF7L2/TCF4 activation, acts synergically with EP300/P300 and either one of the p160 histone acetyltransferases NCOA1/SRC1, NCOA2/GRIP1 and NCOA3/ACTR or CTNNB1/beta-catenin to activate transcription. During myogenic transcriptional activation, acts together with NCOA3/ACTR as a coactivator for MEF2C. During monocyte inflammatory stimulation, acts together with EP300/P300 as a coactivator for NF-kappa-B. Acts as coactivator for PPARG, promotes adipocyte differentiation and the accumulation of brown fat tissue. Plays a role in the regulation of pre-mRNA alternative splicing by methylation of splicing factors. Also seems to be involved in p53/TP53 transcriptional activation. Methylates EP300/P300, both at 'Arg-2142', which may loosen its interaction with NCOA2/GRIP1, and at 'Arg-580' and 'Arg-604' in the KIX domain, which impairs its interaction with CREB and inhibits CREB-dependent transcriptional activation. Also methylates arginine residues in RNA- binding proteins PABPC1, ELAVL1 and ELAV4, which may affect their mRNA- stabilizing properties and the half-life of their target mRNAs.	EB01547	OG0005480	FBgn0037770	Art4	ENSG00000142453	CARM1	NA	NA	NA	2.52293e-39	3.05593	0.116	0.243	1.00842e-35	Glutamatergic_2
Carm1-2	Histone-arginine methyltransferase CARM1	Protein arginine N-methyltransferase 4	Methylates (mono- and asymmetric dimethylation) the guanidino nitrogens of arginyl residues in several proteins involved in DNA packaging, transcription regulation, pre-mRNA splicing, and mRNA stability. Recruited to promoters upon gene activation together with histone acetyltransferases from EP300/P300 and p160 families, methylates histone H3 at 'Arg-17' (H3R17me), forming mainly asymmetric dimethylarginine (H3R17me2a), leading to activate transcription via chromatin remodeling. During nuclear hormone receptor activation and TCF7L2/TCF4 activation, acts synergically with EP300/P300 and either one of the p160 histone acetyltransferases NCOA1/SRC1, NCOA2/GRIP1 and NCOA3/ACTR or CTNNB1/beta-catenin to activate transcription. During myogenic transcriptional activation, acts together with NCOA3/ACTR as a coactivator for MEF2C. During monocyte inflammatory stimulation, acts together with EP300/P300 as a coactivator for NF-kappa-B. Acts as coactivator for PPARG, promotes adipocyte differentiation and the accumulation of brown fat tissue. Plays a role in the regulation of pre-mRNA alternative splicing by methylation of splicing factors. Also seems to be involved in p53/TP53 transcriptional activation. Methylates EP300/P300, both at 'Arg-2142', which may loosen its interaction with NCOA2/GRIP1, and at 'Arg-580' and 'Arg-604' in the KIX domain, which impairs its interaction with CREB and inhibits CREB-dependent transcriptional activation. Also methylates arginine residues in RNA- binding proteins PABPC1, ELAVL1 and ELAV4, which may affect their mRNA- stabilizing properties and the half-life of their target mRNAs.	EB01547	OG0005480	FBgn0037770	Art4	ENSG00000142453	CARM1	NA	NA	NA	8.28515e-29	2.44966	0.462	0.235	3.31158e-25	Dopaminergic_10
Ece-3	-	-	-	EB42773	OG0012204	-	-	NA	NA	PF05649	Peptidase_M13_N	Family	4.80824e-131	4.7333	0.23	0.212	1.92185e-127	Neuro_2
Carm1-3	Histone-arginine methyltransferase CARM1	Protein arginine N-methyltransferase 4	Methylates (mono- and asymmetric dimethylation) the guanidino nitrogens of arginyl residues in several proteins involved in DNA packaging, transcription regulation, pre-mRNA splicing, and mRNA stability. Recruited to promoters upon gene activation together with histone acetyltransferases from EP300/P300 and p160 families, methylates histone H3 at 'Arg-17' (H3R17me), forming mainly asymmetric dimethylarginine (H3R17me2a), leading to activate transcription via chromatin remodeling. During nuclear hormone receptor activation and TCF7L2/TCF4 activation, acts synergically with EP300/P300 and either one of the p160 histone acetyltransferases NCOA1/SRC1, NCOA2/GRIP1 and NCOA3/ACTR or CTNNB1/beta-catenin to activate transcription. During myogenic transcriptional activation, acts together with NCOA3/ACTR as a coactivator for MEF2C. During monocyte inflammatory stimulation, acts together with EP300/P300 as a coactivator for NF-kappa-B. Acts as coactivator for PPARG, promotes adipocyte differentiation and the accumulation of brown fat tissue. Plays a role in the regulation of pre-mRNA alternative splicing by methylation of splicing factors. Also seems to be involved in p53/TP53 transcriptional activation. Methylates EP300/P300, both at 'Arg-2142', which may loosen its interaction with NCOA2/GRIP1, and at 'Arg-580' and 'Arg-604' in the KIX domain, which impairs its interaction with CREB and inhibits CREB-dependent transcriptional activation. Also methylates arginine residues in RNA- binding proteins PABPC1, ELAVL1 and ELAV4, which may affect their mRNA- stabilizing properties and the half-life of their target mRNAs.	EB01719	OG0005480	FBgn0037770	Art4	ENSG00000142453	CARM1	PF06325	PrmA	Family	7.96615e-138	2.10842	0.486	0.062	3.18407e-134	Dopaminergic_4
Pc11x-20	Protocadherin-11 X-linked	Protocadherin-S	Potential calcium-dependent cell-adhesion protein.	EB42075	OG0000008	-	-	ENSG00000239389,ENSG00000276547,ENSG00000204961,ENSG00000165194,ENSG00000138650,ENSG00000204956,ENSG00000113211,ENSG00000113212,ENSG00000242419,ENSG00000120324,ENSG00000262209,ENSG00000253485,ENSG00000255408,ENSG00000204970,ENSG00000261934,ENSG00000251664,ENSG00000240184,ENSG00000253537,ENSG00000099715,ENSG00000184226,ENSG00000253305,ENSG00000171815,ENSG00000254122,ENSG00000253953,ENSG00000081842,ENSG00000102290,ENSG00000189184,ENSG00000156453,ENSG00000250120,ENSG00000253910,ENSG00000177839,ENSG00000187372,ENSG00000253873,ENSG00000112852,ENSG00000272674,ENSG00000120327,ENSG00000113209,ENSG00000120322,ENSG00000243232,ENSG00000253159,ENSG00000253731,ENSG00000120328,ENSG00000204967,ENSG00000081818,ENSG00000204963,ENSG00000113205,ENSG00000169851,ENSG00000240764,ENSG00000204969,ENSG00000113248,ENSG00000197479,ENSG00000254221,ENSG00000081853,ENSG00000204965,ENSG00000254245,ENSG00000248383,ENSG00000249158,ENSG00000262576,ENSG00000253846,ENSG00000253767,ENSG00000204962	PCDHA13,PCDHGB5,PCDHA9,PCDH19,PCDH10,PCDHGA1,PCDHB6,PCDHB7,PCDHGC4,PCDHB10,PCDHGB3,PCDHGA5,PCDHA3,PCDHA1,PCDHGA9,PCDHA12,PCDHGC3,PCDHGA7,PCDH11Y,PCDH9,PCDHGB6,PCDHB1,PCDHGB7,PCDHGB4,PCDHA6,PCDH11X,PCDH18,PCDH1,PCDHA10,PCDHGB2,PCDHB9,PCDHB13,PCDHGA11,PCDHB2,PCDHB16,PCDHB14,PCDHB5,PCDHB8,PCDHAC2,PCDHGA12,PCDHGA6,PCDHB12,PCDHA4,PCDHB4,PCDHA7,PCDHB3,PCDH7,PCDHGC5,PCDHA2,PCDHB15,PCDHB11,PCDHGB1,PCDHGA2,PCDHA5,PCDHGA3,PCDHAC1,PCDHA11,PCDHGA4,PCDHGA10,PCDHGA8,PCDHA8	PF08266	Cadherin_2	Domain	6.43688e-11	6.42092	0.307	0.151	2.57282e-07	Neuro_1
Rl12	60S ribosomal protein L12	Large ribosomal subunit protein uL11 {ECO:0000303|PubMed:24524803}	Binds directly to 26S ribosomal RNA. {ECO	EB08136	OG0005046	FBgn0034968	RpL12	ENSG00000197958	RPL12	PF03946	Ribosomal_L11_N	Domain	2.9287e-71	6.39236	0.343	0.23	1.1706e-67	Neuro_1
Unchar_39483	-	-	-	EB54635	OG0016380	-	-	NA	NA	PF00096	zf-C2H2	Domain	1.50205e-161	4.72102	0.11	0.123	6.00371e-158	Neuro_2
Ube4b-3	Ubiquitin conjugation factor E4 B {ECO:0000305}	Ubiquitin fusion degradation protein 2 {ECO:0000312|EMBL:AAD02233.1}	Ubiquitin-protein ligase that probably functions as an E3 ligase in conjunction with specific E1 and E2 ligases (By similarity).	EB05189	OG0004690	FBgn0032467	CG9934	ENSG00000130939	UBE4B	PF10408	Ufd2P_core	Family	1.44224e-41	4.70428	0.185	0.181	5.76461e-38	Neuro_2
Fat-1	Cadherin-related tumor suppressor	Protein fat	[Ft-mito] integrity and promotes oxidative phosphorylation.	EB27780	OG0000223	FBgn0001075,FBgn0000497,FBgn0261574	ft,,kug	ENSG00000282908,ENSG00000196159,ENSG00000165323,ENSG00000083857,ENSG00000197410,ENSG00000166341,ENSG00000284227,ENSG00000086570,ENSG00000107736	,FAT4,FAT3,FAT1,DCHS2,DCHS1,DCHS2,FAT2,CDH23	PF00028	Cadherin	Domain	5.24328e-190	6.35908	0.481	0.15	2.09574e-186	Neuro_1
Pcdgh	Protocadherin gamma-B5	-	Potential calcium-dependent cell-adhesion protein. May be involved in the establishment and maintenance of specific neuronal connections in the brain.	EB42227	OG0000008	-	-	ENSG00000239389,ENSG00000276547,ENSG00000204961,ENSG00000165194,ENSG00000138650,ENSG00000204956,ENSG00000113211,ENSG00000113212,ENSG00000242419,ENSG00000120324,ENSG00000262209,ENSG00000253485,ENSG00000255408,ENSG00000204970,ENSG00000261934,ENSG00000251664,ENSG00000240184,ENSG00000253537,ENSG00000099715,ENSG00000184226,ENSG00000253305,ENSG00000171815,ENSG00000254122,ENSG00000253953,ENSG00000081842,ENSG00000102290,ENSG00000189184,ENSG00000156453,ENSG00000250120,ENSG00000253910,ENSG00000177839,ENSG00000187372,ENSG00000253873,ENSG00000112852,ENSG00000272674,ENSG00000120327,ENSG00000113209,ENSG00000120322,ENSG00000243232,ENSG00000253159,ENSG00000253731,ENSG00000120328,ENSG00000204967,ENSG00000081818,ENSG00000204963,ENSG00000113205,ENSG00000169851,ENSG00000240764,ENSG00000204969,ENSG00000113248,ENSG00000197479,ENSG00000254221,ENSG00000081853,ENSG00000204965,ENSG00000254245,ENSG00000248383,ENSG00000249158,ENSG00000262576,ENSG00000253846,ENSG00000253767,ENSG00000204962	PCDHA13,PCDHGB5,PCDHA9,PCDH19,PCDH10,PCDHGA1,PCDHB6,PCDHB7,PCDHGC4,PCDHB10,PCDHGB3,PCDHGA5,PCDHA3,PCDHA1,PCDHGA9,PCDHA12,PCDHGC3,PCDHGA7,PCDH11Y,PCDH9,PCDHGB6,PCDHB1,PCDHGB7,PCDHGB4,PCDHA6,PCDH11X,PCDH18,PCDH1,PCDHA10,PCDHGB2,PCDHB9,PCDHB13,PCDHGA11,PCDHB2,PCDHB16,PCDHB14,PCDHB5,PCDHB8,PCDHAC2,PCDHGA12,PCDHGA6,PCDHB12,PCDHA4,PCDHB4,PCDHA7,PCDHB3,PCDH7,PCDHGC5,PCDHA2,PCDHB15,PCDHB11,PCDHGB1,PCDHGA2,PCDHA5,PCDHGA3,PCDHAC1,PCDHA11,PCDHGA4,PCDHGA10,PCDHGA8,PCDHA8	PF08266	Cadherin_2	Domain	8.41023e-29	5.00887	0.256	0.088	3.36157e-25	Dopaminergic_1
Aqr	RNA helicase aquarius	Intron-binding protein of 160 kDa {ECO:0000250|UniProtKB:O60306}	Involved in pre-mRNA splicing as component of the spliceosome. Intron-binding spliceosomal protein required to link pre- mRNA splicing and snoRNP (small nucleolar ribonucleoprotein) biogenesis. Plays a key role in position-dependent assembly of intron- encoded box C/D small snoRNP, splicing being required for snoRNP assembly. May act by helping the folding of the snoRNA sequence. Binds to intron of pre-mRNAs in a sequence-independent manner, contacting the region between snoRNA and the branchpoint of introns (40 nucleotides upstream of the branchpoint) during the late stages of splicing. Has ATP-dependent RNA helicase activity and can unwind double-stranded RNA molecules with a 3' overhang (in vitro).	EB33899	OG0005689	FBgn0051368	CG31368	ENSG00000021776	AQR	PF16399	Aquarius_N	Family	1.63672e-147	4.69726	0.333	0.187	6.54197e-144	Neuro_2
Cata-2	Catalase	-	Occurs in almost all aerobically respiring organisms and serves to protect cells from the toxic effects of hydrogen peroxide.	EB29525	-	-	-	NA	NA	PF00199	Catalase	Domain	1.85863e-15	0.902706	0.183	0.196	7.42894e-12	Blood
Imdh1-1	Inosine-5'-monophosphate dehydrogenase 1 {ECO:0000255|HAMAP-Rule:MF_03156}	IMPDH-I	Catalyzes the conversion of inosine 5'-phosphate (IMP) to xanthosine 5'-phosphate (XMP), the first committed and rate-limiting step in the de novo synthesis of guanine nucleotides, and therefore plays an important role in the regulation of cell growth. Could also have a single-stranded nucleic acid-binding activity and could play a role in RNA and/or DNA metabolism. It may also have a role in the development of malignancy and the growth progression of some tumors.	EB09908	OG0001815	FBgn0003204	ras	ENSG00000106348,ENSG00000178035	IMPDH1,IMPDH2	PF00478	IMPDH	Domain	2.89881e-22	4.67845	0.15	0.143	1.15865e-18	Neuro_2
Catc	Dipeptidyl peptidase 1	Dipeptidyl transferase	Thiol protease. Has dipeptidylpeptidase activity. Active against a broad range of dipeptide substrates composed of both polar and hydrophobic amino acids. Proline cannot occupy the P1 position and arginine cannot occupy the P2 position of the substrate. Can act as both an exopeptidase and endopeptidase. Activates serine proteases such as elastase, cathepsin G and granzymes A and B. Can also activate neuraminidase and factor XIII. {ECO:0000269|PubMed:1586157}.	EB21150	OG0006798	-	-	ENSG00000109861	CTSC	PF08773	CathepsinC_exc	Domain	1.45447e-13	0.357396	0.169	0.114	5.81352e-10	Glutamatergic_1
Catc	Dipeptidyl peptidase 1	Dipeptidyl transferase	Thiol protease. Has dipeptidylpeptidase activity. Active against a broad range of dipeptide substrates composed of both polar and hydrophobic amino acids. Proline cannot occupy the P1 position and arginine cannot occupy the P2 position of the substrate. Can act as both an exopeptidase and endopeptidase. Activates serine proteases such as elastase, cathepsin G and granzymes A and B. Can also activate neuraminidase and factor XIII. {ECO:0000269|PubMed:1586157}.	EB21150	OG0006798	-	-	ENSG00000109861	CTSC	PF08773	CathepsinC_exc	Domain	1.94904e-09	1.06113	0.099	0.119	7.79033e-06	Dopaminergic_2
Catl1-3	Procathepsin L {ECO:0000305}	Major excreted protein	(Microbial infection) Facilitates human coronaviruses SARS- CoV and SARS-CoV-2 infections via proteolysis of coronavirus spike (S) glycoproteins in lysosome for entry into host cell (PubMed:32142651, PubMed:32221306, PubMed:16339146, PubMed:18562523). Proteolysis within lysosomes is sufficient to activate membrane fusion by coronaviruses SARS-CoV and EMC (HCoV-EMC) S as well as Zaire ebolavirus glycoproteins (PubMed:16081529, PubMed:26953343, PubMed:18562523).	EB15034	OG0000247	FBgn0034229,FBgn0033874,FBgn0032228,FBgn0013770,FBgn0037396	CG4847,CG6347,CG5367,Cp1,CG11459	ENSG00000143387,ENSG00000163131,ENSG00000136943,ENSG00000135047	CTSK,CTSS,CTSV,CTSL	PF08246	Inhibitor_I29	Domain	9.05273e-07	1.75578	0.275	0.136	0.00361838	Cholinergic_2
Catl1-3	Procathepsin L {ECO:0000305}	Major excreted protein	(Microbial infection) Facilitates human coronaviruses SARS- CoV and SARS-CoV-2 infections via proteolysis of coronavirus spike (S) glycoproteins in lysosome for entry into host cell (PubMed:32142651, PubMed:32221306, PubMed:16339146, PubMed:18562523). Proteolysis within lysosomes is sufficient to activate membrane fusion by coronaviruses SARS-CoV and EMC (HCoV-EMC) S as well as Zaire ebolavirus glycoproteins (PubMed:16081529, PubMed:26953343, PubMed:18562523).	EB15034	OG0000247	FBgn0034229,FBgn0033874,FBgn0032228,FBgn0013770,FBgn0037396	CG4847,CG6347,CG5367,Cp1,CG11459	ENSG00000143387,ENSG00000163131,ENSG00000136943,ENSG00000135047	CTSK,CTSS,CTSV,CTSL	PF08246	Inhibitor_I29	Domain	2.58442e-141	0.92838	0.002	0.141	1.03299e-137	Dopaminergic_6
Catl1-3	Procathepsin L {ECO:0000305}	Major excreted protein	(Microbial infection) Facilitates human coronaviruses SARS- CoV and SARS-CoV-2 infections via proteolysis of coronavirus spike (S) glycoproteins in lysosome for entry into host cell (PubMed:32142651, PubMed:32221306, PubMed:16339146, PubMed:18562523). Proteolysis within lysosomes is sufficient to activate membrane fusion by coronaviruses SARS-CoV and EMC (HCoV-EMC) S as well as Zaire ebolavirus glycoproteins (PubMed:16081529, PubMed:26953343, PubMed:18562523).	EB15034	OG0000247	FBgn0034229,FBgn0033874,FBgn0032228,FBgn0013770,FBgn0037396	CG4847,CG6347,CG5367,Cp1,CG11459	ENSG00000143387,ENSG00000163131,ENSG00000136943,ENSG00000135047	CTSK,CTSS,CTSV,CTSL	PF08246	Inhibitor_I29	Domain	4.34067e-73	0.611452	0.03	0.139	1.73497e-69	Dopaminergic_8
Catl1-3	Procathepsin L {ECO:0000305}	Major excreted protein	(Microbial infection) Facilitates human coronaviruses SARS- CoV and SARS-CoV-2 infections via proteolysis of coronavirus spike (S) glycoproteins in lysosome for entry into host cell (PubMed:32142651, PubMed:32221306, PubMed:16339146, PubMed:18562523). Proteolysis within lysosomes is sufficient to activate membrane fusion by coronaviruses SARS-CoV and EMC (HCoV-EMC) S as well as Zaire ebolavirus glycoproteins (PubMed:16081529, PubMed:26953343, PubMed:18562523).	EB15034	OG0000247	FBgn0034229,FBgn0033874,FBgn0032228,FBgn0013770,FBgn0037396	CG4847,CG6347,CG5367,Cp1,CG11459	ENSG00000143387,ENSG00000163131,ENSG00000136943,ENSG00000135047	CTSK,CTSS,CTSV,CTSL	PF08246	Inhibitor_I29	Domain	2.24926e-47	1.35407	0.002	0.141	8.9903e-44	Dopaminergic_5
Catl1-3	Procathepsin L {ECO:0000305}	Major excreted protein	(Microbial infection) Facilitates human coronaviruses SARS- CoV and SARS-CoV-2 infections via proteolysis of coronavirus spike (S) glycoproteins in lysosome for entry into host cell (PubMed:32142651, PubMed:32221306, PubMed:16339146, PubMed:18562523). Proteolysis within lysosomes is sufficient to activate membrane fusion by coronaviruses SARS-CoV and EMC (HCoV-EMC) S as well as Zaire ebolavirus glycoproteins (PubMed:16081529, PubMed:26953343, PubMed:18562523).	EB15034	OG0000247	FBgn0034229,FBgn0033874,FBgn0032228,FBgn0013770,FBgn0037396	CG4847,CG6347,CG5367,Cp1,CG11459	ENSG00000143387,ENSG00000163131,ENSG00000136943,ENSG00000135047	CTSK,CTSS,CTSV,CTSL	PF08246	Inhibitor_I29	Domain	9.12844e-40	0.543552	0.416	0.128	3.64864e-36	Glutamatergic_2
Catl1-3	Procathepsin L {ECO:0000305}	Major excreted protein	(Microbial infection) Facilitates human coronaviruses SARS- CoV and SARS-CoV-2 infections via proteolysis of coronavirus spike (S) glycoproteins in lysosome for entry into host cell (PubMed:32142651, PubMed:32221306, PubMed:16339146, PubMed:18562523). Proteolysis within lysosomes is sufficient to activate membrane fusion by coronaviruses SARS-CoV and EMC (HCoV-EMC) S as well as Zaire ebolavirus glycoproteins (PubMed:16081529, PubMed:26953343, PubMed:18562523).	EB15034	OG0000247	FBgn0034229,FBgn0033874,FBgn0032228,FBgn0013770,FBgn0037396	CG4847,CG6347,CG5367,Cp1,CG11459	ENSG00000143387,ENSG00000163131,ENSG00000136943,ENSG00000135047	CTSK,CTSS,CTSV,CTSL	PF08246	Inhibitor_I29	Domain	5.74049e-142	1.871	0.008	0.14	2.29447e-138	Dopaminergic_7
Catl1-3	Procathepsin L {ECO:0000305}	Major excreted protein	(Microbial infection) Facilitates human coronaviruses SARS- CoV and SARS-CoV-2 infections via proteolysis of coronavirus spike (S) glycoproteins in lysosome for entry into host cell (PubMed:32142651, PubMed:32221306, PubMed:16339146, PubMed:18562523). Proteolysis within lysosomes is sufficient to activate membrane fusion by coronaviruses SARS-CoV and EMC (HCoV-EMC) S as well as Zaire ebolavirus glycoproteins (PubMed:16081529, PubMed:26953343, PubMed:18562523).	EB15034	OG0000247	FBgn0034229,FBgn0033874,FBgn0032228,FBgn0013770,FBgn0037396	CG4847,CG6347,CG5367,Cp1,CG11459	ENSG00000143387,ENSG00000163131,ENSG00000136943,ENSG00000135047	CTSK,CTSS,CTSV,CTSL	PF08246	Inhibitor_I29	Domain	7.54959e-86	3.29976	0.063	0.14	3.01757e-82	Glial_1
Tkfc	Triokinase/FMN cyclase {ECO:0000312|MGI:MGI:2385084}	Bifunctional ATP-dependent dihydroxyacetone kinase/FAD-AMP lyase (cyclizing)	Catalyzes both the phosphorylation of dihydroxyacetone and of glyceraldehyde, and the splitting of ribonucleoside diphosphate-X compounds among which FAD is the best substrate. Represses IFIH1- mediated cellular antiviral response. {ECO:0000250|UniProtKB:F1RKQ4, ECO:0000250|UniProtKB:Q3LXA3, ECO:0000250|UniProtKB:Q4KLZ6}.	EB32530	OG0004899	-	-	ENSG00000149476	TKFC	PF02733	Dak1	Family	1.03338e-06	6.31751	0.223	0.16	0.00413043	Neuro_1
Cav3	Caveolin-3	M-caveolin	May act as a scaffolding protein within caveolar membranes.	EB51364	OG0000507	-	-	ENSG00000105971,ENSG00000182533,ENSG00000105974	CAV2,CAV3,CAV1	PF01146	Caveolin	Family	6.35742e-255	1.0342	0.771	0.327	2.54106e-251	Glutamatergic_1
Cav3	Caveolin-3	M-caveolin	May act as a scaffolding protein within caveolar membranes.	EB51364	OG0000507	-	-	ENSG00000105971,ENSG00000182533,ENSG00000105974	CAV2,CAV3,CAV1	PF01146	Caveolin	Family	2.47269e-63	5.59477	0.588	0.34	9.88333e-60	Cholinergic_1
Cav3	Caveolin-3	M-caveolin	May act as a scaffolding protein within caveolar membranes.	EB51364	OG0000507	-	-	ENSG00000105971,ENSG00000182533,ENSG00000105974	CAV2,CAV3,CAV1	PF01146	Caveolin	Family	2.50035e-66	1.20716	0.631	0.339	9.99391e-63	Dopaminergic_4
Cav3	Caveolin-3	M-caveolin	May act as a scaffolding protein within caveolar membranes.	EB51364	OG0000507	-	-	ENSG00000105971,ENSG00000182533,ENSG00000105974	CAV2,CAV3,CAV1	PF01146	Caveolin	Family	2.9187e-49	2.04231	0.651	0.342	1.16661e-45	Dopaminergic_8
Cbpc1	Cytosolic carboxypeptidase 1	-	Catalyzes the deglutamylation of polyglutamate side chains generated by post-translational polyglutamylation of proteins such as tubulins (Probable). Via the deglutamylation of tubulin, regulates the localization and velocity of kinesin motors and the structural integrity of microtubules in sensory cilia (PubMed:21982591, PubMed:29129530). In male CEM sensory neurons, regulates the cilia release of bioactive extracellular vesicles (PubMed:29129530). Also regulates microtubule dynamics in uterine muscle cells (PubMed:24780738). {ECO:0000269|PubMed:21982591, ECO:0000269|PubMed:24780738, ECO:0000269|PubMed:29129530, ECO:0000305|PubMed:21982591, ECO:0000305|PubMed:29129530}.	EB20041	OG0003451	-	-	ENSG00000135049,ENSG00000273540	AGTPBP1,AGBL1	PF18027	Pepdidase_M14_N	Domain	2.95797e-168	2.6054	0.687	0.194	1.1823e-164	Dopaminergic_4
Cbpc1	Cytosolic carboxypeptidase 1	-	Catalyzes the deglutamylation of polyglutamate side chains generated by post-translational polyglutamylation of proteins such as tubulins (Probable). Via the deglutamylation of tubulin, regulates the localization and velocity of kinesin motors and the structural integrity of microtubules in sensory cilia (PubMed:21982591, PubMed:29129530). In male CEM sensory neurons, regulates the cilia release of bioactive extracellular vesicles (PubMed:29129530). Also regulates microtubule dynamics in uterine muscle cells (PubMed:24780738). {ECO:0000269|PubMed:21982591, ECO:0000269|PubMed:24780738, ECO:0000269|PubMed:29129530, ECO:0000305|PubMed:21982591, ECO:0000305|PubMed:29129530}.	EB20041	OG0003451	-	-	ENSG00000135049,ENSG00000273540	AGTPBP1,AGBL1	PF18027	Pepdidase_M14_N	Domain	1.00153e-05	3.67018	0.2	0.212	0.0400311	Glutamatergic_2
Trpc6-2	Short transient receptor potential channel 6 {ECO:0000250|UniProtKB:Q9Y210}	Transient receptor protein 6	Thought to form a receptor-activated non-selective calcium permeant cation channel. Probably is operated by a phosphatidylinositol second messenger system activated by receptor tyrosine kinases or G- protein coupled receptors. Activated by diacylglycerol (DAG) in a membrane-delimited fashion, independently of protein kinase C. Seems not to be activated by intracellular calcium store depletion.	EB08139	OG0011360	-	-	NA	NA	PF00520	Ion_trans	Family	8.8185e-227	4.96632	0.438	0.115	3.52476e-223	Dopaminergic_1
Cbpd-3	Carboxypeptidase D	Protein silver	Required for the proper melanization and sclerotization of the cuticle. {ECO:0000269|PubMed:12393882, ECO:0000269|PubMed:7568156, ECO:0000269|PubMed:8000074}.	EB56016	OG0000749	FBgn0030778	CG4678	ENSG00000109472,ENSG00000109625,ENSG00000120054,ENSG00000135678	CPE,CPZ,CPN1,CPM	PF00246	Peptidase_M14	Domain	4.05256e-20	2.28377	0.523	0.15	1.61981e-16	Dopaminergic_6
Cbr1	Carbonyl reductase [NADPH] 1 {ECO:0000305}	Prostaglandin-E(2) 9-reductase {ECO:0000250|UniProtKB:Q28960}	NADPH-dependent reductase with broad substrate specificity.	EB06624	OG0000762	-	-	ENSG00000159231,ENSG00000159228	CBR3,CBR1	PF00106	adh_short	Domain	2.90158e-13	0.779752	0.151	0.196	1.15976e-09	Dopaminergic_2
Gch1	GTP cyclohydrolase 1	GTP cyclohydrolase I	Positively regulates nitric oxide synthesis in umbilical vein endothelial cells (HUVECs). May be involved in dopamine synthesis. May modify pain sensitivity and persistence. Isoform GCH-1 is the functional enzyme, the potential function of the enzymatically inactive isoforms remains unknown. {ECO:0000269|PubMed:12176133, ECO:0000269|PubMed:16338639, ECO:0000269|PubMed:17057711, ECO:0000269|PubMed:8068008, ECO:0000269|PubMed:9445252}.	EB21224	OG0004297	FBgn0003162	Pu	ENSG00000131979	GCH1	PF01227	GTP_cyclohydroI	Domain	6.66017e-105	4.628	0.125	0.127	2.66207e-101	Neuro_2
Cbr1	Carbonyl reductase [NADPH] 1 {ECO:0000305}	Prostaglandin-E(2) 9-reductase {ECO:0000250|UniProtKB:Q28960}	NADPH-dependent reductase with broad substrate specificity.	EB06624	OG0000762	-	-	ENSG00000159231,ENSG00000159228	CBR3,CBR1	PF00106	adh_short	Domain	5.34919e-27	2.52631	0.141	0.194	2.13807e-23	Glial_1
Cbr1	Carbonyl reductase [NADPH] 1 {ECO:0000305}	Prostaglandin-E(2) 9-reductase {ECO:0000250|UniProtKB:Q28960}	NADPH-dependent reductase with broad substrate specificity.	EB06624	OG0000762	-	-	ENSG00000159231,ENSG00000159228	CBR3,CBR1	PF00106	adh_short	Domain	8.7359e-43	1.51827	0.085	0.194	3.49174e-39	Dopaminergic_7
Cbr1	Carbonyl reductase [NADPH] 1 {ECO:0000305}	Prostaglandin-E(2) 9-reductase {ECO:0000250|UniProtKB:Q28960}	NADPH-dependent reductase with broad substrate specificity.	EB06624	OG0000762	-	-	ENSG00000159231,ENSG00000159228	CBR3,CBR1	PF00106	adh_short	Domain	4.08986e-09	1.31613	0.069	0.195	1.63472e-05	Dopaminergic_8
Cbr1	Carbonyl reductase [NADPH] 1 {ECO:0000305}	Prostaglandin-E(2) 9-reductase {ECO:0000250|UniProtKB:Q28960}	NADPH-dependent reductase with broad substrate specificity.	EB06624	OG0000762	-	-	ENSG00000159231,ENSG00000159228	CBR3,CBR1	PF00106	adh_short	Domain	5.59472e-15	3.2423	0.426	0.19	2.23621e-11	Inhibitory_2
Cbx6-1	Chromobox protein homolog 6	-	Component of a Polycomb group (PcG) multiprotein PRC1-like complex, a complex class required to maintain the transcriptionally repressive state of many genes, including Hox genes, throughout development (PubMed:21282530). PcG PRC1 complex acts via chromatin remodeling and modification of histones; it mediates monoubiquitination of histone H2A 'Lys-119', rendering chromatin heritably changed in its expressibility. Possibly contributes to the target selectivity of the PRC1 complex by binding specific regions of chromatin (PubMed:18927235). Recruitment to chromatin might occur in an H3K27me3- independent fashion (By similarity). May have a PRC1-independent function in embryonic stem cells (By similarity).	EB19980	OG0000987	FBgn0003042	Pc	ENSG00000100307,ENSG00000183741,ENSG00000141570,ENSG00000141582	CBX7,CBX6,CBX8,CBX4	PF00385	Chromo	Domain	9.99403e-17	1.87058	0.211	0.18	3.99461e-13	Glutamatergic_1
Cbx6-1	Chromobox protein homolog 6	-	Component of a Polycomb group (PcG) multiprotein PRC1-like complex, a complex class required to maintain the transcriptionally repressive state of many genes, including Hox genes, throughout development (PubMed:21282530). PcG PRC1 complex acts via chromatin remodeling and modification of histones; it mediates monoubiquitination of histone H2A 'Lys-119', rendering chromatin heritably changed in its expressibility. Possibly contributes to the target selectivity of the PRC1 complex by binding specific regions of chromatin (PubMed:18927235). Recruitment to chromatin might occur in an H3K27me3- independent fashion (By similarity). May have a PRC1-independent function in embryonic stem cells (By similarity).	EB19980	OG0000987	FBgn0003042	Pc	ENSG00000100307,ENSG00000183741,ENSG00000141570,ENSG00000141582	CBX7,CBX6,CBX8,CBX4	PF00385	Chromo	Domain	6.11647e-99	3.80544	0.414	0.157	2.44475e-95	Dopaminergic_3
Blm	Bloom syndrome protein homolog	RecQ helicase homolog	ATP-dependent DNA helicase that unwinds single- and double- stranded DNA in a 3'-5' direction. Participates in DNA replication and repair. Negatively regulates sister chromatid exchange (SCE).	EB17409	OG0004397	FBgn0002906	Blm	ENSG00000197299	BLM	PF00270	DEAD	Domain	4.17779e-53	6.28945	0.178	0.234	1.66986e-49	Neuro_1
Unchar_16446	-	-	-	EB22556	OG0010622	-	-	NA	NA	NA	NA	NA	5.21406e-180	4.57222	0.362	0.182	2.08406e-176	Neuro_2
Cc130	-	-	-	EB35758	OG0008253	FBgn0034402	CG15084	ENSG00000104957	CCDC130	PF04502	DUF572	Family	1.01046e-39	0.728981	0.124	0.167	4.03883e-36	Dopaminergic_2
Hecd1-2	E3 ubiquitin-protein ligase hecd-1 {ECO:0000305}	-	E3 ubiquitin-protein ligase which accepts ubiquitin from an E2 ubiquitin-conjugating enzyme in the form of a thioester and then directly transfers the ubiquitin to targeted substrates (By similarity). Involved in the ubiquitination and proteasomal-mediated degradation of cytoplasmic and mitochondrial proteins (PubMed:24703696, PubMed:21673654). Positively regulates lin-12 activity in the anchor cell (AC)/vulval precursor (VU) cell fate decision (PubMed:25552605).	EB34585	-	-	-	NA	NA	NA	NA	NA	1.65912e-07	4.56951	0.117	0.195	0.000663149	Neuro_2
Cc138	-	-	-	EB09039	OG0009141	-	-	ENSG00000163006	CCDC138	NA	NA	NA	5.38547e-06	2.88828	0.296	0.23	0.0215257	Dopaminergic_2
Cc189	-	-	-	EB35842	OG0005937	-	-	ENSG00000196118	CCDC189	PF14769	CLAMP	Family	3.11598e-107	1.96436	0.764	0.191	1.24546e-103	Dopaminergic_7
Pcd17-11	Protocadherin-17	Protocadherin-68	Potential calcium-dependent cell-adhesion protein.	EB41994	OG0000008	-	-	ENSG00000239389,ENSG00000276547,ENSG00000204961,ENSG00000165194,ENSG00000138650,ENSG00000204956,ENSG00000113211,ENSG00000113212,ENSG00000242419,ENSG00000120324,ENSG00000262209,ENSG00000253485,ENSG00000255408,ENSG00000204970,ENSG00000261934,ENSG00000251664,ENSG00000240184,ENSG00000253537,ENSG00000099715,ENSG00000184226,ENSG00000253305,ENSG00000171815,ENSG00000254122,ENSG00000253953,ENSG00000081842,ENSG00000102290,ENSG00000189184,ENSG00000156453,ENSG00000250120,ENSG00000253910,ENSG00000177839,ENSG00000187372,ENSG00000253873,ENSG00000112852,ENSG00000272674,ENSG00000120327,ENSG00000113209,ENSG00000120322,ENSG00000243232,ENSG00000253159,ENSG00000253731,ENSG00000120328,ENSG00000204967,ENSG00000081818,ENSG00000204963,ENSG00000113205,ENSG00000169851,ENSG00000240764,ENSG00000204969,ENSG00000113248,ENSG00000197479,ENSG00000254221,ENSG00000081853,ENSG00000204965,ENSG00000254245,ENSG00000248383,ENSG00000249158,ENSG00000262576,ENSG00000253846,ENSG00000253767,ENSG00000204962	PCDHA13,PCDHGB5,PCDHA9,PCDH19,PCDH10,PCDHGA1,PCDHB6,PCDHB7,PCDHGC4,PCDHB10,PCDHGB3,PCDHGA5,PCDHA3,PCDHA1,PCDHGA9,PCDHA12,PCDHGC3,PCDHGA7,PCDH11Y,PCDH9,PCDHGB6,PCDHB1,PCDHGB7,PCDHGB4,PCDHA6,PCDH11X,PCDH18,PCDH1,PCDHA10,PCDHGB2,PCDHB9,PCDHB13,PCDHGA11,PCDHB2,PCDHB16,PCDHB14,PCDHB5,PCDHB8,PCDHAC2,PCDHGA12,PCDHGA6,PCDHB12,PCDHA4,PCDHB4,PCDHA7,PCDHB3,PCDH7,PCDHGC5,PCDHA2,PCDHB15,PCDHB11,PCDHGB1,PCDHGA2,PCDHA5,PCDHGA3,PCDHAC1,PCDHA11,PCDHGA4,PCDHGA10,PCDHGA8,PCDHA8	PF08266	Cadherin_2	Domain	1.88305e-57	6.22944	0.095	0.125	7.52654e-54	Neuro_1
Cc189	-	-	-	EB35842	OG0005937	-	-	ENSG00000196118	CCDC189	PF14769	CLAMP	Family	4.75241e-66	3.35652	0.328	0.2	1.89954e-62	Dopaminergic_4
Ccapr-4	Cardioacceleratory peptide receptor	Crustacean cardioactive peptide receptor	Binds to the cardioactive peptide (CCAP), which is a neuropeptide. {ECO:0000269|PubMed:12177421, ECO:0000269|PubMed:12646179}.	EB47416	OG0007388	-	-	NA	NA	PF00001	7tm_1	Family	1.23194e-65	0.610549	0.147	0.112	4.92408e-62	Glial_1
Ccapr-4	Cardioacceleratory peptide receptor	Crustacean cardioactive peptide receptor	Binds to the cardioactive peptide (CCAP), which is a neuropeptide. {ECO:0000269|PubMed:12177421, ECO:0000269|PubMed:12646179}.	EB47416	OG0007388	-	-	NA	NA	PF00001	7tm_1	Family	8.96834e-38	7.08454	0.423	0.104	3.58464e-34	Glutamatergic_2
Ccapr-4	Cardioacceleratory peptide receptor	Crustacean cardioactive peptide receptor	Binds to the cardioactive peptide (CCAP), which is a neuropeptide. {ECO:0000269|PubMed:12177421, ECO:0000269|PubMed:12646179}.	EB47416	OG0007388	-	-	NA	NA	PF00001	7tm_1	Family	3.33735e-20	2.4137	0.451	0.106	1.33394e-16	Dopaminergic_8
Mboa7	Lysophospholipid acyltransferase 7 {ECO:0000305}	Membrane-bound O-acyltransferase domain-containing protein 7 {ECO:0000305}	Acyltransferase which contributes to the regulation of free arachidonic acid (AA) in the cell through the remodeling of phospholipids. Mediates the conversion of lysophosphatidylinositol (1- acylglycerophosphatidylinositol or LPI) into phosphatidylinositol (1,2- diacyl-sn-glycero-3-phosphoinositol or PI) (LPIAT activity). Prefers arachidonoyl-CoA as the acyl donor (PubMed:23097495). Lysophospholipid acyltransferases (LPLATs) catalyze the reacylation step of the phospholipid remodeling pathway also known as the Lands cycle (By similarity). Required for cortical lamination during brain development (PubMed:23097495). {ECO:0000250|UniProtKB:Q96N66, ECO:0000269|PubMed:23097495}.	EB38853	OG0002600	FBgn0031815	frj	ENSG00000274194,ENSG00000278519,ENSG00000275118,ENSG00000125505,ENSG00000273592,ENSG00000277923,ENSG00000277733,ENSG00000278322,ENSG00000276935,ENSG00000277025	MBOAT7,MBOAT7,MBOAT7,MBOAT7,MBOAT7,MBOAT7,MBOAT7,MBOAT7,MBOAT7,MBOAT7	PF03062	MBOAT	Family	1.12159e-166	4.94939	0.455	0.149	4.483e-163	Dopaminergic_1
Ccar1-2	Cell division cycle and apoptosis regulator protein 1	Cell cycle and apoptosis regulatory protein 1	Associates with components of the Mediator and p160 coactivator complexes that play a role as intermediaries transducing regulatory signals from upstream transcriptional activator proteins to basal transcription machinery at the core promoter. Recruited to endogenous nuclear receptor target genes in response to the appropriate hormone. Also functions as a p53 coactivator. May thus play an important role in transcriptional regulation. May be involved in apoptosis signaling in the presence of the retinoid CD437. Apoptosis induction involves sequestration of 14-3-3 protein(s) and mediated altered expression of multiple cell cycle regulatory genes including MYC, CCNB1 and CDKN1A. Plays a role in cell cycle progression and/or cell proliferation (By similarity). In association with CALCOCO1 enhances GATA1- and MED1-mediated transcriptional activation from the gamma-globin promoter during erythroid differentiation of K562 erythroleukemia cells (PubMed:24245781). Can act as a both a coactivator and corepressor of AR-mediated transcription. Contributes to chromatin looping and AR transcription complex assembly by stabilizing AR-GATA2 association on chromatin and facilitating MED1 and RNA polymerase II recruitment to AR-binding sites. May play an important role in the growth and tumorigenesis of prostate cancer cells (PubMed:23887938). {ECO:0000250|UniProtKB:Q8IX12, ECO:0000269|PubMed:23887938, ECO:0000269|PubMed:24245781}.	EB51138	OG0003043	-	-	ENSG00000158941,ENSG00000060339	CCAR2,CCAR1	PF14444	S1-like	Domain	2.22435e-10	3.4054	0.429	0.14	8.89073e-07	Dopaminergic_10
Ccar1-2	Cell division cycle and apoptosis regulator protein 1	Cell cycle and apoptosis regulatory protein 1	Associates with components of the Mediator and p160 coactivator complexes that play a role as intermediaries transducing regulatory signals from upstream transcriptional activator proteins to basal transcription machinery at the core promoter. Recruited to endogenous nuclear receptor target genes in response to the appropriate hormone. Also functions as a p53 coactivator. May thus play an important role in transcriptional regulation. May be involved in apoptosis signaling in the presence of the retinoid CD437. Apoptosis induction involves sequestration of 14-3-3 protein(s) and mediated altered expression of multiple cell cycle regulatory genes including MYC, CCNB1 and CDKN1A. Plays a role in cell cycle progression and/or cell proliferation (By similarity). In association with CALCOCO1 enhances GATA1- and MED1-mediated transcriptional activation from the gamma-globin promoter during erythroid differentiation of K562 erythroleukemia cells (PubMed:24245781). Can act as a both a coactivator and corepressor of AR-mediated transcription. Contributes to chromatin looping and AR transcription complex assembly by stabilizing AR-GATA2 association on chromatin and facilitating MED1 and RNA polymerase II recruitment to AR-binding sites. May play an important role in the growth and tumorigenesis of prostate cancer cells (PubMed:23887938). {ECO:0000250|UniProtKB:Q8IX12, ECO:0000269|PubMed:23887938, ECO:0000269|PubMed:24245781}.	EB51138	OG0003043	-	-	ENSG00000158941,ENSG00000060339	CCAR2,CCAR1	PF14444	S1-like	Domain	5.03134e-108	0.825175	0.358	0.123	2.01103e-104	Dopaminergic_3
Ccd22	Coiled-coil domain-containing protein 22	-	(Microbial infection) The CCC complex, in collaboration with the heterotrimeric retriever complex, mediates the exit of human papillomavirus to the cell surface. {ECO:0000269|PubMed:28892079}.	EB27046	OG0006782	FBgn0036671	CG9951	ENSG00000101997	CCDC22	PF05667	DUF812	Family	8.45517e-41	5.7518	0.203	0.13	3.37953e-37	Dopaminergic_3
Anxa7-3	Annexin A7	Synexin	Calcium/phospholipid-binding protein which promotes membrane fusion and is involved in exocytosis.	EB29254	OG0000234	FBgn0000083,FBgn0030749,FBgn0000084	AnxB9,AnxB11,AnxB10	ENSG00000122359,ENSG00000197043,ENSG00000138279,ENSG00000164111,ENSG00000196975,ENSG00000104537,ENSG00000135046,ENSG00000138772,ENSG00000264230,ENSG00000265190	ANXA11,ANXA6,ANXA7,ANXA5,ANXA4,ANXA13,ANXA1,ANXA3,ANXA8L1,ANXA8	PF00191	Annexin	Family	5.65655e-67	4.52309	0.298	0.202	2.26092e-63	Neuro_2
Ccdc9	-	-	-	EB32128	OG0000727	-	-	ENSG00000105321	CCDC9	PF15266	DUF4594	Family	3.03495e-57	6.69142	0.848	0.349	1.21307e-53	Cholinergic_2
Ccdc9	-	-	-	EB32128	OG0000727	-	-	ENSG00000105321	CCDC9	PF15266	DUF4594	Family	3.15788e-62	5.45798	0.892	0.348	1.2622e-58	Dopaminergic_11
Cckar-1	Cholecystokinin receptor type A	Cholecystokinin-1 receptor	Receptor for cholecystokinin. Mediates pancreatic growth and enzyme secretion, smooth muscle contraction of the gall bladder and stomach. Has a 1000-fold higher affinity for CCK rather than for gastrin. It modulates feeding and dopamine-induced behavior in the central and peripheral nervous system. This receptor mediates its action by association with G proteins that activate a phosphatidylinositol-calcium second messenger system (By similarity).	EB01449	OG0000734	FBgn0030954,FBgn0259231	CCKLR-17D3,CCKLR-17D1	ENSG00000110148,ENSG00000163394	CCKBR,CCKAR	PF00001	7tm_1	Family	2.77611e-274	4.67802	0.04	0.184	1.10961e-270	Glutamatergic_1
Cckar-1	Cholecystokinin receptor type A	Cholecystokinin-1 receptor	Receptor for cholecystokinin. Mediates pancreatic growth and enzyme secretion, smooth muscle contraction of the gall bladder and stomach. Has a 1000-fold higher affinity for CCK rather than for gastrin. It modulates feeding and dopamine-induced behavior in the central and peripheral nervous system. This receptor mediates its action by association with G proteins that activate a phosphatidylinositol-calcium second messenger system (By similarity).	EB01449	OG0000734	FBgn0030954,FBgn0259231	CCKLR-17D3,CCKLR-17D1	ENSG00000110148,ENSG00000163394	CCKBR,CCKAR	PF00001	7tm_1	Family	9.2406e-12	2.69389	0.13	0.177	3.69347e-08	Monoaminergic
Cckar-1	Cholecystokinin receptor type A	Cholecystokinin-1 receptor	Receptor for cholecystokinin. Mediates pancreatic growth and enzyme secretion, smooth muscle contraction of the gall bladder and stomach. Has a 1000-fold higher affinity for CCK rather than for gastrin. It modulates feeding and dopamine-induced behavior in the central and peripheral nervous system. This receptor mediates its action by association with G proteins that activate a phosphatidylinositol-calcium second messenger system (By similarity).	EB01449	OG0000734	FBgn0030954,FBgn0259231	CCKLR-17D3,CCKLR-17D1	ENSG00000110148,ENSG00000163394	CCKBR,CCKAR	PF00001	7tm_1	Family	0	2.37984	0.716	0.12	0	Dopaminergic_3
Cckar-12	Cholecystokinin receptor type A	Cholecystokinin-1 receptor	Receptor for cholecystokinin. Mediates pancreatic growth and enzyme secretion, smooth muscle contraction of the gall bladder and stomach. Has a 1000-fold higher affinity for CCK rather than for gastrin. It modulates feeding and dopamine-induced behavior in the central and peripheral nervous system. This receptor mediates its action by association with G proteins that activate a phosphatidylinositol-calcium second messenger system (By similarity).	EB35950	OG0000435	-	-	NA	NA	PF00001	7tm_1	Family	1.70746e-11	1.0711	0.461	0.111	6.82471e-08	Glutamatergic_1
Cckar-12	Cholecystokinin receptor type A	Cholecystokinin-1 receptor	Receptor for cholecystokinin. Mediates pancreatic growth and enzyme secretion, smooth muscle contraction of the gall bladder and stomach. Has a 1000-fold higher affinity for CCK rather than for gastrin. It modulates feeding and dopamine-induced behavior in the central and peripheral nervous system. This receptor mediates its action by association with G proteins that activate a phosphatidylinositol-calcium second messenger system (By similarity).	EB35950	OG0000435	-	-	NA	NA	PF00001	7tm_1	Family	1.50759e-12	5.10457	0.674	0.127	6.02583e-09	Glutamatergic_3
Cckar-12	Cholecystokinin receptor type A	Cholecystokinin-1 receptor	Receptor for cholecystokinin. Mediates pancreatic growth and enzyme secretion, smooth muscle contraction of the gall bladder and stomach. Has a 1000-fold higher affinity for CCK rather than for gastrin. It modulates feeding and dopamine-induced behavior in the central and peripheral nervous system. This receptor mediates its action by association with G proteins that activate a phosphatidylinositol-calcium second messenger system (By similarity).	EB35950	OG0000435	-	-	NA	NA	PF00001	7tm_1	Family	3.59526e-55	1.49159	0.163	0.125	1.43703e-51	Dopaminergic_2
Unchar_15579	-	-	-	EB21444	OG0010933	-	-	NA	NA	NA	NA	NA	2.27187e-300	4.48557	0.141	0.137	9.08067e-297	Neuro_2
Med21	Mediator of RNA polymerase II transcription subunit 21	Mediator complex subunit 21	Component of the Mediator complex, a coactivator involved in the regulated transcription of nearly all RNA polymerase II-dependent genes. Mediator functions as a bridge to convey information from gene- specific regulatory proteins to the basal RNA polymerase II transcription machinery. Mediator is recruited to promoters by direct interactions with regulatory proteins and serves as a scaffold for the assembly of a functional preinitiation complex with RNA polymerase II and the general transcription factors (By similarity). {ECO:0000250}.	EB02451	OG0005955	FBgn0040020	MED21	ENSG00000152944	MED21	PF11221	Med21	Family	1.44076e-81	6.19806	0.318	0.2	5.75873e-78	Neuro_1
Ccn1	CCN family member 1 {ECO:0000305}	Protein GIG1	Promotes cell proliferation, chemotaxis, angiogenesis and cell adhesion. Appears to play a role in wound healing by up- regulating, in skin fibroblasts, the expression of a number of genes involved in angiogenesis, inflammation and matrix remodeling including VEGA-A, VEGA-C, MMP1, MMP3, TIMP1, uPA, PAI-1 and integrins alpha-3 and alpha-5. CCN1-mediated gene regulation is dependent on heparin-binding.	EB16533	OG0001121	FBgn0052183	Ccn	ENSG00000118523,ENSG00000112761,ENSG00000142871,ENSG00000104415,ENSG00000064205,ENSG00000136999	CCN2,CCN6,CCN1,CCN4,CCN5,CCN3	PF00219	IGFBP	Domain	6.04324e-15	2.97232	0.158	0.137	2.41548e-11	Glutamatergic_2
Ccn1	CCN family member 1 {ECO:0000305}	Protein GIG1	Promotes cell proliferation, chemotaxis, angiogenesis and cell adhesion. Appears to play a role in wound healing by up- regulating, in skin fibroblasts, the expression of a number of genes involved in angiogenesis, inflammation and matrix remodeling including VEGA-A, VEGA-C, MMP1, MMP3, TIMP1, uPA, PAI-1 and integrins alpha-3 and alpha-5. CCN1-mediated gene regulation is dependent on heparin-binding.	EB16533	OG0001121	FBgn0052183	Ccn	ENSG00000118523,ENSG00000112761,ENSG00000142871,ENSG00000104415,ENSG00000064205,ENSG00000136999	CCN2,CCN6,CCN1,CCN4,CCN5,CCN3	PF00219	IGFBP	Domain	7.16086e-78	1.72763	0.33	0.117	2.86219e-74	Dopaminergic_3
Thap4-1	Peroxynitrite isomerase THAP4 {ECO:0000305|PubMed:30524950}	THAP domain-containing protein 4 {ECO:0000312|HGNC:HGNC:23187}	In vitro catalyzes the heme-based conversion of peroxynitrite into nitrate/NO3-. May be involved in the detoxification of peroxynitrite which is responsible for the nitration of L-free tyrosine (PubMed:30524950). Also selectively binds nitric oxide/NO in vitro (PubMed:30524950). {ECO:0000269|PubMed:30524950}.	EB16550	OG0000155	FBgn0040466,FBgn0037877,FBgn0036193	Dlip2,CG6689,CG14135	ENSG00000174796,ENSG00000258064,ENSG00000184436,ENSG00000161277,ENSG00000131931,ENSG00000041988,ENSG00000173451	THAP6,AC073612.1,THAP7,THAP8,THAP1,THAP3,THAP2	PF05485	THAP	Domain	2.28883e-14	4.88876	0.061	0.211	9.14846e-11	Dopaminergic_1
Dat-2	Sodium-dependent dopamine transporter {ECO:0000303|PubMed:11125028}	Protein fumin {ECO:0000303|PubMed:16093388}	Sodium-dependent dopamine transporter which terminates the action of dopamine by its high affinity sodium-dependent reuptake into presynaptic terminals (PubMed:11125028, PubMed:12606774, PubMed:24037379, PubMed:25970245). Also transports tyramine and norepinephrine, shows less efficient transport of octopamine and does not transport serotonin (PubMed:11125028, PubMed:12606774). Plays a role in the regulation of the rest/activity cycle (PubMed:16093388, PubMed:25232310). {ECO:0000269|PubMed:11125028, ECO:0000269|PubMed:12606774, ECO:0000269|PubMed:16093388, ECO:0000269|PubMed:24037379, ECO:0000269|PubMed:25232310, ECO:0000269|PubMed:25970245}.	EB39953	OG0000030	-	-	NA	NA	PF00209	SNF	Family	1.76533e-171	4.85414	0.341	0.105	7.05601e-168	Dopaminergic_1
Lmln2	Leishmanolysin-like peptidase 2 {ECO:0000305}	-	Metalloprotease. {ECO	EB48414	OG0008679	-	-	ENSG00000283654	LMLN2	PF01457	Peptidase_M8	Family	1.62121e-249	4.48244	0.26	0.157	6.47996e-246	Neuro_2
Ccnb3-2	G2/mitotic-specific cyclin-B3	-	Cyclins are positive regulatory subunits of the cyclin- dependent kinases (CDKs), and thereby play an essential role in the control of the cell cycle, notably via their destruction during cell division. Its tissue specificity suggest that it may be required during early meiotic prophase I (By similarity). {ECO:0000250}.	EB53198	OG0000407	FBgn0000404,FBgn0000405,FBgn0015625	CycA,CycB,CycB3	ENSG00000157456,ENSG00000147082,ENSG00000145386,ENSG00000134057,ENSG00000133101	CCNB2,CCNB3,CCNA2,CCNB1,CCNA1	PF00134	Cyclin_N	Domain	1.04323e-153	1.15087	0.373	0.107	4.16977e-150	Glial_1
Ccnb3-2	G2/mitotic-specific cyclin-B3	-	Cyclins are positive regulatory subunits of the cyclin- dependent kinases (CDKs), and thereby play an essential role in the control of the cell cycle, notably via their destruction during cell division. Its tissue specificity suggest that it may be required during early meiotic prophase I (By similarity). {ECO:0000250}.	EB53198	OG0000407	FBgn0000404,FBgn0000405,FBgn0015625	CycA,CycB,CycB3	ENSG00000157456,ENSG00000147082,ENSG00000145386,ENSG00000134057,ENSG00000133101	CCNB2,CCNB3,CCNA2,CCNB1,CCNA1	PF00134	Cyclin_N	Domain	1.40011e-140	1.92179	0.457	0.109	5.59624e-137	Blood
Ccnb3-2	G2/mitotic-specific cyclin-B3	-	Cyclins are positive regulatory subunits of the cyclin- dependent kinases (CDKs), and thereby play an essential role in the control of the cell cycle, notably via their destruction during cell division. Its tissue specificity suggest that it may be required during early meiotic prophase I (By similarity). {ECO:0000250}.	EB53198	OG0000407	FBgn0000404,FBgn0000405,FBgn0015625	CycA,CycB,CycB3	ENSG00000157456,ENSG00000147082,ENSG00000145386,ENSG00000134057,ENSG00000133101	CCNB2,CCNB3,CCNA2,CCNB1,CCNA1	PF00134	Cyclin_N	Domain	1.56303e-40	3.20622	0.593	0.114	6.24744e-37	White_body
Ccnd2	G1/S-specific cyclin-D2	-	Regulatory component of the cyclin D2-CDK4 (DC) complex that phosphorylates and inhibits members of the retinoblastoma (RB) protein family including RB1 and regulates the cell-cycle during G(1)/S transition. Phosphorylation of RB1 allows dissociation of the transcription factor E2F from the RB/E2F complex and the subsequent transcription of E2F target genes which are responsible for the progression through the G(1) phase. Hypophosphorylates RB1 in early G(1) phase. Cyclin D-CDK4 complexes are major integrators of various mitogenenic and antimitogenic signals. Also substrate for SMAD3, phosphorylating SMAD3 in a cell-cycle-dependent manner and repressing its transcriptional activity. Component of the ternary complex, cyclin D2/CDK4/CDKN1B, required for nuclear translocation and activity of the cyclin D-CDK4 complex (By similarity). {ECO:0000250}.	EB31361	OG0002518	FBgn0010315	CycD	ENSG00000112576,ENSG00000110092,ENSG00000118971	CCND3,CCND1,CCND2	PF00134	Cyclin_N	Domain	1.99292e-79	0.545952	0.117	0.162	7.96571e-76	Cholinergic_1
Ccnd2	G1/S-specific cyclin-D2	-	Regulatory component of the cyclin D2-CDK4 (DC) complex that phosphorylates and inhibits members of the retinoblastoma (RB) protein family including RB1 and regulates the cell-cycle during G(1)/S transition. Phosphorylation of RB1 allows dissociation of the transcription factor E2F from the RB/E2F complex and the subsequent transcription of E2F target genes which are responsible for the progression through the G(1) phase. Hypophosphorylates RB1 in early G(1) phase. Cyclin D-CDK4 complexes are major integrators of various mitogenenic and antimitogenic signals. Also substrate for SMAD3, phosphorylating SMAD3 in a cell-cycle-dependent manner and repressing its transcriptional activity. Component of the ternary complex, cyclin D2/CDK4/CDKN1B, required for nuclear translocation and activity of the cyclin D-CDK4 complex (By similarity). {ECO:0000250}.	EB31361	OG0002518	FBgn0010315	CycD	ENSG00000112576,ENSG00000110092,ENSG00000118971	CCND3,CCND1,CCND2	PF00134	Cyclin_N	Domain	4.70433e-287	5.25165	0.841	0.143	1.88032e-283	Blood
Ccnd2	G1/S-specific cyclin-D2	-	Regulatory component of the cyclin D2-CDK4 (DC) complex that phosphorylates and inhibits members of the retinoblastoma (RB) protein family including RB1 and regulates the cell-cycle during G(1)/S transition. Phosphorylation of RB1 allows dissociation of the transcription factor E2F from the RB/E2F complex and the subsequent transcription of E2F target genes which are responsible for the progression through the G(1) phase. Hypophosphorylates RB1 in early G(1) phase. Cyclin D-CDK4 complexes are major integrators of various mitogenenic and antimitogenic signals. Also substrate for SMAD3, phosphorylating SMAD3 in a cell-cycle-dependent manner and repressing its transcriptional activity. Component of the ternary complex, cyclin D2/CDK4/CDKN1B, required for nuclear translocation and activity of the cyclin D-CDK4 complex (By similarity). {ECO:0000250}.	EB31361	OG0002518	FBgn0010315	CycD	ENSG00000112576,ENSG00000110092,ENSG00000118971	CCND3,CCND1,CCND2	PF00134	Cyclin_N	Domain	2.51242e-06	1.35334	0.156	0.16	0.0100421	Dopaminergic_2
Un93a-2	-	-	-	EB35629	OG0000651	FBgn0027556,FBgn0033289	CG4928,CG2121	ENSG00000112494	UNC93A	PF05978	UNC-93	Family	6.68685e-79	4.8226	0.309	0.117	2.67273e-75	Dopaminergic_1
Ccni	-	-	-	EB27323	OG0001496	FBgn0039858	CycG	ENSG00000113328,ENSG00000118816,ENSG00000205089,ENSG00000138764	CCNG1,CCNI,CCNI2,CCNG2	PF00134	Cyclin_N	Domain	1.77483e-168	2.72211	0.558	0.353	7.09401e-165	Dopaminergic_2
Ccni	-	-	-	EB27323	OG0001496	FBgn0039858	CycG	ENSG00000113328,ENSG00000118816,ENSG00000205089,ENSG00000138764	CCNG1,CCNI,CCNI2,CCNG2	PF00134	Cyclin_N	Domain	8.26293e-31	0.307331	0.563	0.37	3.30269e-27	Dopaminergic_9
Ccni	-	-	-	EB27323	OG0001496	FBgn0039858	CycG	ENSG00000113328,ENSG00000118816,ENSG00000205089,ENSG00000138764	CCNG1,CCNI,CCNI2,CCNG2	PF00134	Cyclin_N	Domain	1.25497e-21	0.275082	0.474	0.371	5.01612e-18	Dopaminergic_8
Cd109-1	CD109 antigen	CD109	Modulates negatively TGFB1 signaling in keratinocytes.	EB24492	OG0000203	FBgn0041180,FBgn0041181,FBgn0041182,FBgn0041183,FBgn0264845	Tep4,Tep3,Tep2,Tep1,Tep5Psi	ENSG00000177359,ENSG00000156535,ENSG00000275428,ENSG00000175899,ENSG00000214776,ENSG00000166535,ENSG00000126838,ENSG00000160111	AC024940.1,CD109,AC024940.6,A2M,AC092821.1,A2ML1,PZP,CPAMD8	PF17791	MG3	Domain	0	11.2452	0.884	0.019	0	Dopaminergic_6
Cd109-3	CD109 antigen	CD109	Modulates negatively TGFB1 signaling in keratinocytes.	EB25525	OG0000203	FBgn0041180,FBgn0041181,FBgn0041182,FBgn0041183,FBgn0264845	Tep4,Tep3,Tep2,Tep1,Tep5Psi	ENSG00000177359,ENSG00000156535,ENSG00000275428,ENSG00000175899,ENSG00000214776,ENSG00000166535,ENSG00000126838,ENSG00000160111	AC024940.1,CD109,AC024940.6,A2M,AC092821.1,A2ML1,PZP,CPAMD8	PF01835	MG2	Domain	6.55246e-14	1.11378	0.386	0.075	2.61902e-10	Glial_1
Cd109-3	CD109 antigen	CD109	Modulates negatively TGFB1 signaling in keratinocytes.	EB25525	OG0000203	FBgn0041180,FBgn0041181,FBgn0041182,FBgn0041183,FBgn0264845	Tep4,Tep3,Tep2,Tep1,Tep5Psi	ENSG00000177359,ENSG00000156535,ENSG00000275428,ENSG00000175899,ENSG00000214776,ENSG00000166535,ENSG00000126838,ENSG00000160111	AC024940.1,CD109,AC024940.6,A2M,AC092821.1,A2ML1,PZP,CPAMD8	PF01835	MG2	Domain	9.6303e-276	4.82495	0.877	0.068	3.84923e-272	Dopaminergic_7
Cd109-3	CD109 antigen	CD109	Modulates negatively TGFB1 signaling in keratinocytes.	EB25525	OG0000203	FBgn0041180,FBgn0041181,FBgn0041182,FBgn0041183,FBgn0264845	Tep4,Tep3,Tep2,Tep1,Tep5Psi	ENSG00000177359,ENSG00000156535,ENSG00000275428,ENSG00000175899,ENSG00000214776,ENSG00000166535,ENSG00000126838,ENSG00000160111	AC024940.1,CD109,AC024940.6,A2M,AC092821.1,A2ML1,PZP,CPAMD8	PF01835	MG2	Domain	6.14479e-215	5.57819	0.874	0.074	2.45607e-211	Dopaminergic_10
Cd109-3	CD109 antigen	CD109	Modulates negatively TGFB1 signaling in keratinocytes.	EB25525	OG0000203	FBgn0041180,FBgn0041181,FBgn0041182,FBgn0041183,FBgn0264845	Tep4,Tep3,Tep2,Tep1,Tep5Psi	ENSG00000177359,ENSG00000156535,ENSG00000275428,ENSG00000175899,ENSG00000214776,ENSG00000166535,ENSG00000126838,ENSG00000160111	AC024940.1,CD109,AC024940.6,A2M,AC092821.1,A2ML1,PZP,CPAMD8	PF01835	MG2	Domain	1.64357e-42	1.79878	0.729	0.083	6.56935e-39	Dopaminergic_11
Cd40l	CD40 ligand	CD154	[CD40 ligand, soluble form] specifically ITGA5:ITGB1 and ITGAV:ITGB3; both integrins and the CD40 receptor are required for activation of CD40-CD40LG signaling, which have cell-type dependent effects, such as B-cell activation, NF-kappa-B signaling and anti-apoptotic signaling. {ECO:0000269|PubMed:31331973}.	EB48702	OG0000795	-	-	ENSG00000121858,ENSG00000120659,ENSG00000181634,ENSG00000117560	TNFSF10,TNFSF11,TNFSF15,FASLG	PF00229	TNF	Domain	2.38189e-74	5.14341	0.608	0.203	9.5204e-71	Dopaminergic_4
Cd40l	CD40 ligand	CD154	[CD40 ligand, soluble form] specifically ITGA5:ITGB1 and ITGAV:ITGB3; both integrins and the CD40 receptor are required for activation of CD40-CD40LG signaling, which have cell-type dependent effects, such as B-cell activation, NF-kappa-B signaling and anti-apoptotic signaling. {ECO:0000269|PubMed:31331973}.	EB48702	OG0000795	-	-	ENSG00000121858,ENSG00000120659,ENSG00000181634,ENSG00000117560	TNFSF10,TNFSF11,TNFSF15,FASLG	PF00229	TNF	Domain	1.07089e-164	3.55023	0.758	0.2	4.28035e-161	Dopaminergic_6
Cd5r1	Cyclin-dependent kinase 5 activator 1	p35 {ECO:0000305|PubMed:17671168}	Activator of the kinase cdk-5 (By similarity). In several motor neurons, promotes the polarized trafficking of synaptic vesicles and dense-core vesicles. In the ventral nerve cord, regulates the synaptic localization of the glutamate receptor, glr-1 (PubMed:17671168). In DA motor neurons, regulates axonal transport of synaptic vesicle precursors by inhibiting dynein-mediated retrograde transport (PubMed:20510931). Regulates the polarized distribution of dense-core vesicles in DB motor neurons (PubMed:22699897). May regulate these processes in association with cdk-5 (PubMed:17671168, PubMed:20510931). May also play a role in GABAergic synaptic vesicle localization in the ventral nerve cord (PubMed:16996038).	EB45160	OG0003662	FBgn0027491	Cdk5alpha	ENSG00000171450,ENSG00000176749	CDK5R2,CDK5R1	PF03261	CDK5_activator	Family	6.902e-40	0.305074	0.585	0.341	2.75873e-36	Dopaminergic_5
Cd5r1	Cyclin-dependent kinase 5 activator 1	p35 {ECO:0000305|PubMed:17671168}	Activator of the kinase cdk-5 (By similarity). In several motor neurons, promotes the polarized trafficking of synaptic vesicles and dense-core vesicles. In the ventral nerve cord, regulates the synaptic localization of the glutamate receptor, glr-1 (PubMed:17671168). In DA motor neurons, regulates axonal transport of synaptic vesicle precursors by inhibiting dynein-mediated retrograde transport (PubMed:20510931). Regulates the polarized distribution of dense-core vesicles in DB motor neurons (PubMed:22699897). May regulate these processes in association with cdk-5 (PubMed:17671168, PubMed:20510931). May also play a role in GABAergic synaptic vesicle localization in the ventral nerve cord (PubMed:16996038).	EB45160	OG0003662	FBgn0027491	Cdk5alpha	ENSG00000171450,ENSG00000176749	CDK5R2,CDK5R1	PF03261	CDK5_activator	Family	3.10343e-08	1.30337	0.483	0.346	0.000124044	Dopaminergic_9
Cd63	CD63 antigen	CD63	Functions as cell surface receptor for TIMP1 and plays a role in the activation of cellular signaling cascades. Plays a role in the activation of ITGB1 and integrin signaling, leading to the activation of AKT, FAK/PTK2 and MAP kinases. Promotes cell survival, reorganization of the actin cytoskeleton, cell adhesion, spreading and migration, via its role in the activation of AKT and FAK/PTK2. Plays a role in VEGFA signaling via its role in regulating the internalization of KDR/VEGFR2. Plays a role in intracellular vesicular transport processes, and is required for normal trafficking of the PMEL luminal domain that is essential for the development and maturation of melanocytes. Plays a role in the adhesion of leukocytes onto endothelial cells via its role in the regulation of SELP trafficking.	EB29022	OG0000134	FBgn0032943,FBgn0029837,FBgn0027865,FBgn0033629,FBgn0032074,FBgn0032075,FBgn0050160,FBgn0042086,FBgn0036769,FBgn0029508,FBgn0029506,FBgn0029507,FBgn0035936	Tsp39D,Tsp5D,Tsp96F,Tsp47F,Tsp29Fa,Tsp29Fb,CG30160,Tsp42Eb,Tsp74F,Tsp42Ea,Tsp42Ee,Tsp42Ed,Tsp66E	ENSG00000010278,ENSG00000134198,ENSG00000117472,ENSG00000127324,ENSG00000135404,ENSG00000130167,ENSG00000143119,ENSG00000214063,ENSG00000157570,ENSG00000110651,ENSG00000011105,ENSG00000110900,ENSG00000177697,ENSG00000085117	CD9,TSPAN2,TSPAN1,TSPAN8,CD63,TSPAN16,CD53,TSPAN4,TSPAN18,CD81,TSPAN9,TSPAN11,CD151,CD82	PF00335	Tetraspanin	Family	0	5.7832	0.981	0.353	0	Blood
Cd63	CD63 antigen	CD63	Functions as cell surface receptor for TIMP1 and plays a role in the activation of cellular signaling cascades. Plays a role in the activation of ITGB1 and integrin signaling, leading to the activation of AKT, FAK/PTK2 and MAP kinases. Promotes cell survival, reorganization of the actin cytoskeleton, cell adhesion, spreading and migration, via its role in the activation of AKT and FAK/PTK2. Plays a role in VEGFA signaling via its role in regulating the internalization of KDR/VEGFR2. Plays a role in intracellular vesicular transport processes, and is required for normal trafficking of the PMEL luminal domain that is essential for the development and maturation of melanocytes. Plays a role in the adhesion of leukocytes onto endothelial cells via its role in the regulation of SELP trafficking.	EB29022	OG0000134	FBgn0032943,FBgn0029837,FBgn0027865,FBgn0033629,FBgn0032074,FBgn0032075,FBgn0050160,FBgn0042086,FBgn0036769,FBgn0029508,FBgn0029506,FBgn0029507,FBgn0035936	Tsp39D,Tsp5D,Tsp96F,Tsp47F,Tsp29Fa,Tsp29Fb,CG30160,Tsp42Eb,Tsp74F,Tsp42Ea,Tsp42Ee,Tsp42Ed,Tsp66E	ENSG00000010278,ENSG00000134198,ENSG00000117472,ENSG00000127324,ENSG00000135404,ENSG00000130167,ENSG00000143119,ENSG00000214063,ENSG00000157570,ENSG00000110651,ENSG00000011105,ENSG00000110900,ENSG00000177697,ENSG00000085117	CD9,TSPAN2,TSPAN1,TSPAN8,CD63,TSPAN16,CD53,TSPAN4,TSPAN18,CD81,TSPAN9,TSPAN11,CD151,CD82	PF00335	Tetraspanin	Family	0	4.05272	0.929	0.344	0	Glial_1
Unchar_18184	-	-	-	EB25251	OG0001615	-	-	NA	NA	NA	NA	NA	7.41994e-198	4.48193	0.127	0.175	2.96575e-194	Neuro_2
Cd81	CD81 antigen	CD81	(Microbial infection) Specifically required for Plasmodium yoelii infectivity of hepatocytes, controlling sporozoite entry in hepatocytes via the parasitophorous vacuole and subsequent parasite differentiation to exoerythrocytic forms.	EB52883	OG0000134	FBgn0032943,FBgn0029837,FBgn0027865,FBgn0033629,FBgn0032074,FBgn0032075,FBgn0050160,FBgn0042086,FBgn0036769,FBgn0029508,FBgn0029506,FBgn0029507,FBgn0035936	Tsp39D,Tsp5D,Tsp96F,Tsp47F,Tsp29Fa,Tsp29Fb,CG30160,Tsp42Eb,Tsp74F,Tsp42Ea,Tsp42Ee,Tsp42Ed,Tsp66E	ENSG00000010278,ENSG00000134198,ENSG00000117472,ENSG00000127324,ENSG00000135404,ENSG00000130167,ENSG00000143119,ENSG00000214063,ENSG00000157570,ENSG00000110651,ENSG00000011105,ENSG00000110900,ENSG00000177697,ENSG00000085117	CD9,TSPAN2,TSPAN1,TSPAN8,CD63,TSPAN16,CD53,TSPAN4,TSPAN18,CD81,TSPAN9,TSPAN11,CD151,CD82	PF00335	Tetraspanin	Family	1.60515e-38	4.28166	0.052	0.217	6.41579e-35	Dopaminergic_9
Cd82-3	CD82 antigen	CD82	Associates with CD4 or CD8 and delivers costimulatory signals for the TCR/CD3 pathway.	EB52428	OG0000134	FBgn0032943,FBgn0029837,FBgn0027865,FBgn0033629,FBgn0032074,FBgn0032075,FBgn0050160,FBgn0042086,FBgn0036769,FBgn0029508,FBgn0029506,FBgn0029507,FBgn0035936	Tsp39D,Tsp5D,Tsp96F,Tsp47F,Tsp29Fa,Tsp29Fb,CG30160,Tsp42Eb,Tsp74F,Tsp42Ea,Tsp42Ee,Tsp42Ed,Tsp66E	ENSG00000010278,ENSG00000134198,ENSG00000117472,ENSG00000127324,ENSG00000135404,ENSG00000130167,ENSG00000143119,ENSG00000214063,ENSG00000157570,ENSG00000110651,ENSG00000011105,ENSG00000110900,ENSG00000177697,ENSG00000085117	CD9,TSPAN2,TSPAN1,TSPAN8,CD63,TSPAN16,CD53,TSPAN4,TSPAN18,CD81,TSPAN9,TSPAN11,CD151,CD82	PF00335	Tetraspanin	Family	1.97377e-62	11.9144	0.606	0.438	7.88915e-59	Glial_1
Unchar_17483	-	-	-	EB24150	OG0008654	-	-	NA	NA	NA	NA	NA	1.09122e-46	4.8225	0.283	0.109	4.3616e-43	Dopaminergic_1
Cdc27	Cell division cycle protein 27 homolog	H-NUC	Component of the anaphase promoting complex/cyclosome (APC/C), a cell cycle-regulated E3 ubiquitin ligase that controls progression through mitosis and the G1 phase of the cell cycle. The APC/C complex acts by mediating ubiquitination and subsequent degradation of target proteins: it mainly mediates the formation of 'Lys-11'-linked polyubiquitin chains and, to a lower extent, the formation of 'Lys-48'- and 'Lys-63'-linked polyubiquitin chains.	EB54792	OG0004251	FBgn0012058	Cdc27	ENSG00000004897	CDC27	PF12895	ANAPC3	Domain	2.56878e-21	0.312665	0.045	0.194	1.02674e-17	Glutamatergic_3
Nsun2	RNA cytosine C(5)-methyltransferase NSUN2 {ECO:0000305}	tRNA methyltransferase 4 homolog {ECO:0000303|PubMed:17071714}	RNA cytosine C(5)-methyltransferase that methylates cytosine to 5-methylcytosine (m5C) in various RNAs, such as tRNAs, mRNAs and some long non-coding RNAs (lncRNAs) (PubMed:17071714, PubMed:22995836, PubMed:31358969, PubMed:31199786). Involved in various processes, such as epidermal stem cell differentiation, testis differentiation and maternal to zygotic transition during early development: acts by increasing protein synthesis; cytosine C(5)-methylation promoting tRNA stability and preventing mRNA decay (PubMed:31199786). Methylates cytosine to 5-methylcytosine (m5C) at positions 34 and 48 of intron- containing tRNA(Leu)(CAA) precursors, and at positions 48, 49 and 50 of tRNA(Gly)(GCC) precursors (PubMed:17071714, PubMed:22995836, PubMed:31199786). tRNA methylation is required generation of RNA fragments derived from tRNAs (tRFs) (PubMed:31199786). Also mediates C(5)-methylation of mitochondrial tRNAs (PubMed:31276587). Catalyzes cytosine C(5)-methylation of mRNAs, leading to stabilize them and prevent mRNA decay: mRNA stabilization involves YBX1 that specifically recognizes and binds m5C-modified transcripts (PubMed:22395603, PubMed:31358969). Cytosine C(5)-methylation of mRNAs also regulates mRNA export: methylated transcripts are specifically recognized by THOC4/ALYREF, which mediates mRNA nucleo-cytoplasmic shuttling (PubMed:28418038). Also mediates cytosine C(5)-methylation of non- coding RNAs, such as vault RNAs (vtRNAs), promoting their processing into regulatory small RNAs (PubMed:23871666). Cytosine C(5)-methylation of vtRNA VTRNA1.1 promotes its processing into small-vault RNA4 (svRNA4) and regulates epidermal differentiation (PubMed:31186410). May act downstream of Myc to regulate epidermal cell growth and proliferation (By similarity). Required for proper spindle assembly and chromosome segregation, independently of its methyltransferase activity (PubMed:19596847). {ECO:0000250|UniProtKB:Q1HFZ0, ECO:0000269|PubMed:17071714, ECO:0000269|PubMed:19596847, ECO:0000269|PubMed:22395603, ECO:0000269|PubMed:22995836, ECO:0000269|PubMed:23871666, ECO:0000269|PubMed:28418038, ECO:0000269|PubMed:31186410, ECO:0000269|PubMed:31199786, ECO:0000269|PubMed:31276587, ECO:0000269|PubMed:31358969}.	EB09184	OG0006645	FBgn0026079	Nsun2	ENSG00000037474	NSUN2	PF01189	Methyltr_RsmB-F	Family	1.0943e-72	4.45653	0.176	0.155	4.37392e-69	Neuro_2
Cdc42-1	Cell division control protein 42 homolog {ECO:0000305}	G25K GTP-binding protein	Plasma membrane-associated small GTPase which cycles between an active GTP-bound and an inactive GDP-bound state (PubMed:24352656).	EB25141	OG0016645	-	-	NA	NA	PF00071	Ras	Domain	9.43212e-31	5.67418	0.729	0.184	3.77002e-27	White_body
Xdh-1	Xanthine dehydrogenase/oxidase	-	Key enzyme in purine degradation. Catalyzes the oxidation of hypoxanthine to xanthine. Catalyzes the oxidation of xanthine to uric acid. Contributes to the generation of reactive oxygen species. Has also low oxidase activity towards aldehydes (in vitro).	EB02712	OG0000665	FBgn0003308	ry	ENSG00000138356,ENSG00000158125	AOX1,XDH	PF17921	Integrase_H2C2	Domain	8.52914e-135	4.43018	0.379	0.254	3.4091e-131	Neuro_2
Cdc42-3	Cell division control protein 42 homolog {ECO:0000305}	G25K GTP-binding protein	Plasma membrane-associated small GTPase which cycles between an active GTP-bound and an inactive GDP-bound state (PubMed:24352656).	EB55841	OG0000226	FBgn0039532,FBgn0014380,FBgn0010341,FBgn0010333,FBgn0014011	Mtl,RhoL,Cdc42,Rac1,Rac2	ENSG00000169750,ENSG00000177105,ENSG00000116574,ENSG00000070831,ENSG00000136238,ENSG00000104140,ENSG00000128340,ENSG00000119729	RAC3,RHOG,RHOU,CDC42,RAC1,RHOV,RAC2,RHOQ	PF00071	Ras	Domain	6.2778e-27	1.3661	0.144	0.209	2.50924e-23	Dopaminergic_2
Cdc42-3	Cell division control protein 42 homolog {ECO:0000305}	G25K GTP-binding protein	Plasma membrane-associated small GTPase which cycles between an active GTP-bound and an inactive GDP-bound state (PubMed:24352656).	EB55841	OG0000226	FBgn0039532,FBgn0014380,FBgn0010341,FBgn0010333,FBgn0014011	Mtl,RhoL,Cdc42,Rac1,Rac2	ENSG00000169750,ENSG00000177105,ENSG00000116574,ENSG00000070831,ENSG00000136238,ENSG00000104140,ENSG00000128340,ENSG00000119729	RAC3,RHOG,RHOU,CDC42,RAC1,RHOV,RAC2,RHOQ	PF00071	Ras	Domain	4.99179e-20	1.85188	0.387	0.197	1.99522e-16	Dopaminergic_5
Cdc42-3	Cell division control protein 42 homolog {ECO:0000305}	G25K GTP-binding protein	Plasma membrane-associated small GTPase which cycles between an active GTP-bound and an inactive GDP-bound state (PubMed:24352656).	EB55841	OG0000226	FBgn0039532,FBgn0014380,FBgn0010341,FBgn0010333,FBgn0014011	Mtl,RhoL,Cdc42,Rac1,Rac2	ENSG00000169750,ENSG00000177105,ENSG00000116574,ENSG00000070831,ENSG00000136238,ENSG00000104140,ENSG00000128340,ENSG00000119729	RAC3,RHOG,RHOU,CDC42,RAC1,RHOV,RAC2,RHOQ	PF00071	Ras	Domain	2.95007e-20	0.679753	0.521	0.195	1.17914e-16	Blood
Cdc45	Cell division control protein 45 homolog	PORC-PI-1	Required for initiation of chromosomal DNA replication.	EB08832	OG0006407	FBgn0026143	CDC45L	ENSG00000093009	CDC45	PF02724	CDC45	Family	2.57498e-25	0.363234	0.178	0.111	1.02922e-21	Dopaminergic_9
Cdc45	Cell division control protein 45 homolog	PORC-PI-1	Required for initiation of chromosomal DNA replication.	EB08832	OG0006407	FBgn0026143	CDC45L	ENSG00000093009	CDC45	PF02724	CDC45	Family	8.47617e-51	1.08717	0.227	0.107	3.38793e-47	Glial_1
Cdc45	Cell division control protein 45 homolog	PORC-PI-1	Required for initiation of chromosomal DNA replication.	EB08832	OG0006407	FBgn0026143	CDC45L	ENSG00000093009	CDC45	PF02724	CDC45	Family	4.99588e-232	2.11512	0.678	0.092	1.99685e-228	Dopaminergic_4
Cdc45	Cell division control protein 45 homolog	PORC-PI-1	Required for initiation of chromosomal DNA replication.	EB08832	OG0006407	FBgn0026143	CDC45L	ENSG00000093009	CDC45	PF02724	CDC45	Family	2.36168e-10	2.88062	0.381	0.106	9.43962e-07	Blood
Cdc45	Cell division control protein 45 homolog	PORC-PI-1	Required for initiation of chromosomal DNA replication.	EB08832	OG0006407	FBgn0026143	CDC45L	ENSG00000093009	CDC45	PF02724	CDC45	Family	6.71107e-44	1.19914	0.017	0.114	2.68241e-40	Dopaminergic_10
Cdc5l	Cell division cycle 5-like protein	Cdc5-like protein	DNA-binding protein involved in cell cycle control. May act as a transcription activator. Plays role in pre-mRNA splicing as core component of precatalytic, catalytic and postcatalytic spliceosomal complexes. Component of the PRP19-CDC5L complex that forms an integral part of the spliceosome and is required for activating pre-mRNA splicing. The PRP19-CDC5L complex may also play a role in the response to DNA damage (DDR). {ECO:0000250|UniProtKB:Q99459}.	EB55093	OG0002612	FBgn0265574	Cdc5	ENSG00000096401	CDC5L	PF13921	Myb_DNA-bind_6	Domain	5.54314e-15	3.15558	0.208	0.14	2.21559e-11	Glutamatergic_2
Msrb1	Methionine-R-sulfoxide reductase B1	Selenoprotein X	Methionine-sulfoxide reductase that specifically reduces methionine (R)-sulfoxide back to methionine (PubMed:11929995, PubMed:14699060, PubMed:23911929, PubMed:20605785). While in many cases, methionine oxidation is the result of random oxidation following oxidative stress, methionine oxidation is also a post-translational modification that takes place on specific residue (PubMed:14699060, PubMed:20605785). Acts as a regulator of actin assembly by reducing methionine (R)-sulfoxide mediated by MICALs (MICAL1, MICAL2 or MICAL3) on actin, thereby promoting filament repolymerization (PubMed:23911929). Plays a role in innate immunity by reducing oxidized actin, leading to actin repolymerization in macrophages (PubMed:23911929). {ECO:0000269|PubMed:11929995, ECO:0000269|PubMed:14699060, ECO:0000269|PubMed:20605785, ECO:0000269|PubMed:23911929}.	EB20929	OG0008218	-	-	ENSG00000198736	MSRB1	PF01641	SelR	Family	7.00738e-42	4.42975	0.104	0.171	2.80085e-38	Neuro_2
Cdc5l	Cell division cycle 5-like protein	Cdc5-like protein	DNA-binding protein involved in cell cycle control. May act as a transcription activator. Plays role in pre-mRNA splicing as core component of precatalytic, catalytic and postcatalytic spliceosomal complexes. Component of the PRP19-CDC5L complex that forms an integral part of the spliceosome and is required for activating pre-mRNA splicing. The PRP19-CDC5L complex may also play a role in the response to DNA damage (DDR). {ECO:0000250|UniProtKB:Q99459}.	EB55093	OG0002612	FBgn0265574	Cdc5	ENSG00000096401	CDC5L	PF13921	Myb_DNA-bind_6	Domain	3.04194e-73	0.984474	0.091	0.144	1.21586e-69	Dopaminergic_5
Cdcp2	-	-	-	EB43301	OG0004737	-	-	NA	NA	PF00024	PAN_1	Domain	3.74383e-16	13.3693	0.639	0.165	1.49641e-12	Monoaminergic
Cdcp2	-	-	-	EB43301	OG0004737	-	-	NA	NA	PF00024	PAN_1	Domain	1.41568e-09	0.482074	0.679	0.166	5.65848e-06	Dopaminergic_12
Ptpr2-1	Receptor-type tyrosine-protein phosphatase N2	Phogrin {ECO:0000303|PubMed:25421040, ECO:0000303|PubMed:8878534}	Plays a role in vesicle-mediated secretory processes.	EB17033	OG0002653	FBgn0031294	IA-2	ENSG00000054356,ENSG00000155093	PTPRN,PTPRN2	NA	NA	NA	1.37762e-152	4.42019	0.188	0.178	5.50637e-149	Neuro_2
Cdd	Cytidine deaminase	Cytidine aminohydrolase	This enzyme scavenges exogenous and endogenous cytidine and 2'-deoxycytidine for UMP synthesis. {ECO:0000250}.	EB04304	OG0002489	FBgn0032003,FBgn0032002,FBgn0032001	CG8349,CG8353,CG8360	ENSG00000158825	CDA	PF04500	FLYWCH	Domain	8.59007e-53	4.90484	0.384	0.14	3.43345e-49	Glial_1
Cdk14	Cyclin-dependent kinase 14	Serine/threonine-protein kinase PFTAIRE-1	Serine/threonine-protein kinase involved in the control of the eukaryotic cell cycle, whose activity is controlled by an associated cyclin. Acts as a cell-cycle regulator of Wnt signaling pathway during G2/M phase by mediating the phosphorylation of LRP6 at 'Ser-1490', leading to the activation of the Wnt signaling pathway.	EB49964	OG0000861	FBgn0005640	Eip63E	ENSG00000102225,ENSG00000117266,ENSG00000059758,ENSG00000058091,ENSG00000138395	CDK16,CDK18,CDK17,CDK14,CDK15	PF17917	RT_RNaseH	Domain	2.19082e-148	0.328496	0.568	0.185	8.7567e-145	Glial_1
Cdk14	Cyclin-dependent kinase 14	Serine/threonine-protein kinase PFTAIRE-1	Serine/threonine-protein kinase involved in the control of the eukaryotic cell cycle, whose activity is controlled by an associated cyclin. Acts as a cell-cycle regulator of Wnt signaling pathway during G2/M phase by mediating the phosphorylation of LRP6 at 'Ser-1490', leading to the activation of the Wnt signaling pathway.	EB49964	OG0000861	FBgn0005640	Eip63E	ENSG00000102225,ENSG00000117266,ENSG00000059758,ENSG00000058091,ENSG00000138395	CDK16,CDK18,CDK17,CDK14,CDK15	PF17917	RT_RNaseH	Domain	1.40584e-127	4.60794	0.715	0.189	5.61915e-124	Blood
Unchar_13536	-	-	-	EB18657	-	-	-	NA	NA	NA	NA	NA	2.4116e-180	4.40647	0.213	0.185	9.63918e-177	Neuro_2
Cdk14	Cyclin-dependent kinase 14	Serine/threonine-protein kinase PFTAIRE-1	Serine/threonine-protein kinase involved in the control of the eukaryotic cell cycle, whose activity is controlled by an associated cyclin. Acts as a cell-cycle regulator of Wnt signaling pathway during G2/M phase by mediating the phosphorylation of LRP6 at 'Ser-1490', leading to the activation of the Wnt signaling pathway.	EB49964	OG0000861	FBgn0005640	Eip63E	ENSG00000102225,ENSG00000117266,ENSG00000059758,ENSG00000058091,ENSG00000138395	CDK16,CDK18,CDK17,CDK14,CDK15	PF17917	RT_RNaseH	Domain	8.17933e-26	1.85353	0.31	0.189	3.26928e-22	Dopaminergic_2
Unchar_35444	-	-	-	EB48806	-	-	-	NA	NA	NA	NA	NA	0	6.19749	0.673	0.092	0	Neuro_1
Cdk17-1	Cyclin-dependent kinase 17 {ECO:0000305}	PCTAIRE-motif protein kinase {ECO:0000305|PubMed:20510931}	[Isoform c] the DA9 motor neuron. {ECO:0000269|PubMed:20510931}.	EB07204	OG0000861	FBgn0005640	Eip63E	ENSG00000102225,ENSG00000117266,ENSG00000059758,ENSG00000058091,ENSG00000138395	CDK16,CDK18,CDK17,CDK14,CDK15	PF00069	Pkinase	Domain	1.79261e-19	3.13342	0.665	0.213	7.16506e-16	Dopaminergic_11
Cdk17-1	Cyclin-dependent kinase 17 {ECO:0000305}	PCTAIRE-motif protein kinase {ECO:0000305|PubMed:20510931}	[Isoform c] the DA9 motor neuron. {ECO:0000269|PubMed:20510931}.	EB07204	OG0000861	FBgn0005640	Eip63E	ENSG00000102225,ENSG00000117266,ENSG00000059758,ENSG00000058091,ENSG00000138395	CDK16,CDK18,CDK17,CDK14,CDK15	PF00069	Pkinase	Domain	3.11408e-40	2.04308	0.795	0.213	1.2447e-36	Cholinergic_2
Cdk17-1	Cyclin-dependent kinase 17 {ECO:0000305}	PCTAIRE-motif protein kinase {ECO:0000305|PubMed:20510931}	[Isoform c] the DA9 motor neuron. {ECO:0000269|PubMed:20510931}.	EB07204	OG0000861	FBgn0005640	Eip63E	ENSG00000102225,ENSG00000117266,ENSG00000059758,ENSG00000058091,ENSG00000138395	CDK16,CDK18,CDK17,CDK14,CDK15	PF00069	Pkinase	Domain	1.33975e-22	6.82302	0.769	0.214	5.355e-19	Monoaminergic
Tbc30-1	TBC1 domain family member 30	-	GTPase-activating protein (GAP) with broad specificity. Acts as a GAP for RAB3A. Also exhibits significant GAP activity toward RAB22A, RAB27A, and RAB35 in vitro (By similarity). {ECO:0000250}.	EB21060	OG0004987	FBgn0261928	CG42795	ENSG00000111490	TBC1D30	PF00566	RabGAP-TBC	Family	1.17838e-17	4.79498	0.192	0.171	4.71e-14	Dopaminergic_1
Cdk5-1	Cyclin-dependent-like kinase 5 {ECO:0000305}	Cell division protein kinase 5 {ECO:0000305}	Proline-directed serine/threonine-protein kinase which, in several motor neurons, promotes the polarized trafficking of synaptic vesicles and dense-core vesicles (DCV). In the ventral nerve cord, phosphorylates lin-10 and thereby prevents lin-10-mediated anterograde trafficking of the glutamate receptor glr-1 (PubMed:17671168, PubMed:21609829). Involved in the inhibition of glr-1 trafficking in hypoxic conditions (PubMed:22252129). In DA motor neurons but not in DB motor neurons, regulates axonal transport of synaptic vesicle precursors by inhibiting dynein-mediated retrograde transport (PubMed:20510931). Regulates the trafficking of dense-core vesicles in DA and DB motor neurons by promoting anterograde trafficking to the axon and preventing dynein-dependent trafficking to the dendrite (PubMed:22699897). May regulate these processes in association with cdka-1/p35 (PubMed:17671168, PubMed:20510931). Activity may be regulated by cyy-1 (PubMed:20510931). Involved in synapse formation during DD motor neuron remodeling by regulating transport of disassembled synaptic material to the new synaptic sites probably by activating the motor protein unc-104/kinesin-3 (PubMed:21609829).	EB44636	-	-	-	NA	NA	NA	NA	NA	1.39227e-18	0.591477	0.208	0.154	5.5649e-15	Dopaminergic_2
Cdk5-1	Cyclin-dependent-like kinase 5 {ECO:0000305}	Cell division protein kinase 5 {ECO:0000305}	Proline-directed serine/threonine-protein kinase which, in several motor neurons, promotes the polarized trafficking of synaptic vesicles and dense-core vesicles (DCV). In the ventral nerve cord, phosphorylates lin-10 and thereby prevents lin-10-mediated anterograde trafficking of the glutamate receptor glr-1 (PubMed:17671168, PubMed:21609829). Involved in the inhibition of glr-1 trafficking in hypoxic conditions (PubMed:22252129). In DA motor neurons but not in DB motor neurons, regulates axonal transport of synaptic vesicle precursors by inhibiting dynein-mediated retrograde transport (PubMed:20510931). Regulates the trafficking of dense-core vesicles in DA and DB motor neurons by promoting anterograde trafficking to the axon and preventing dynein-dependent trafficking to the dendrite (PubMed:22699897). May regulate these processes in association with cdka-1/p35 (PubMed:17671168, PubMed:20510931). Activity may be regulated by cyy-1 (PubMed:20510931). Involved in synapse formation during DD motor neuron remodeling by regulating transport of disassembled synaptic material to the new synaptic sites probably by activating the motor protein unc-104/kinesin-3 (PubMed:21609829).	EB44636	-	-	-	NA	NA	NA	NA	NA	1.46407e-48	1.94226	0.068	0.164	5.8519e-45	Glial_1
Unchar_37528	-	-	-	EB51781	OG0007348	-	-	ENSG00000123106	CCDC91	NA	NA	NA	3.10698e-117	6.14115	0.5	0.366	1.24186e-113	Neuro_1
Unchar_24607	-	-	-	EB33915	OG0010024	-	-	NA	NA	NA	NA	NA	6.14489e-228	6.1132	0.457	0.17	2.45611e-224	Neuro_1
Nup88	Nuclear pore complex protein Nup88	dNup88	Essential component of nuclear pore complex (PubMed PubMed:14638854, PubMed:17032737). Required for the anchoring of Nup214 and emb on the nuclear envelope and thereby attenuates nuclear export signal (NES)-mediated nuclear export (PubMed:14638854). Together with Nup214, required for the nuclear import of the Rel family transcription factors dorsal (dl) and Dorsal-related immunity factor (Dif) and the activation of an immune response (PubMed:10921908, PubMed:17032737).	EB39945	OG0006098	FBgn0026207	mbo	ENSG00000108559	NUP88	PF10168	Nup88	Family	1.91463e-110	4.3854	0.168	0.111	7.65278e-107	Neuro_2
Cdpkk	-	-	-	EB39186	OG0000895	FBgn0038088,FBgn0051345	CG10126,CG31345	ENSG00000105519,ENSG00000152611	CAPS,CAPSL	PF13499	EF-hand_7	Domain	3.36342e-270	7.01043	0.787	0.088	1.34436e-266	Dopaminergic_6
Cdpkk	-	-	-	EB39186	OG0000895	FBgn0038088,FBgn0051345	CG10126,CG31345	ENSG00000105519,ENSG00000152611	CAPS,CAPSL	PF13499	EF-hand_7	Domain	3.30858e-10	3.79162	0.094	0.109	1.32244e-06	Cholinergic_2
Pcdgi-17	Protocadherin gamma-B6	-	Potential calcium-dependent cell-adhesion protein. May be involved in the establishment and maintenance of specific neuronal connections in the brain.	EB42121	OG0000008	-	-	ENSG00000239389,ENSG00000276547,ENSG00000204961,ENSG00000165194,ENSG00000138650,ENSG00000204956,ENSG00000113211,ENSG00000113212,ENSG00000242419,ENSG00000120324,ENSG00000262209,ENSG00000253485,ENSG00000255408,ENSG00000204970,ENSG00000261934,ENSG00000251664,ENSG00000240184,ENSG00000253537,ENSG00000099715,ENSG00000184226,ENSG00000253305,ENSG00000171815,ENSG00000254122,ENSG00000253953,ENSG00000081842,ENSG00000102290,ENSG00000189184,ENSG00000156453,ENSG00000250120,ENSG00000253910,ENSG00000177839,ENSG00000187372,ENSG00000253873,ENSG00000112852,ENSG00000272674,ENSG00000120327,ENSG00000113209,ENSG00000120322,ENSG00000243232,ENSG00000253159,ENSG00000253731,ENSG00000120328,ENSG00000204967,ENSG00000081818,ENSG00000204963,ENSG00000113205,ENSG00000169851,ENSG00000240764,ENSG00000204969,ENSG00000113248,ENSG00000197479,ENSG00000254221,ENSG00000081853,ENSG00000204965,ENSG00000254245,ENSG00000248383,ENSG00000249158,ENSG00000262576,ENSG00000253846,ENSG00000253767,ENSG00000204962	PCDHA13,PCDHGB5,PCDHA9,PCDH19,PCDH10,PCDHGA1,PCDHB6,PCDHB7,PCDHGC4,PCDHB10,PCDHGB3,PCDHGA5,PCDHA3,PCDHA1,PCDHGA9,PCDHA12,PCDHGC3,PCDHGA7,PCDH11Y,PCDH9,PCDHGB6,PCDHB1,PCDHGB7,PCDHGB4,PCDHA6,PCDH11X,PCDH18,PCDH1,PCDHA10,PCDHGB2,PCDHB9,PCDHB13,PCDHGA11,PCDHB2,PCDHB16,PCDHB14,PCDHB5,PCDHB8,PCDHAC2,PCDHGA12,PCDHGA6,PCDHB12,PCDHA4,PCDHB4,PCDHA7,PCDHB3,PCDH7,PCDHGC5,PCDHA2,PCDHB15,PCDHB11,PCDHGB1,PCDHGA2,PCDHA5,PCDHGA3,PCDHAC1,PCDHA11,PCDHGA4,PCDHGA10,PCDHGA8,PCDHA8	PF08266	Cadherin_2	Domain	3.64451e-22	6.09131	0.272	0.07	1.45671e-18	Neuro_1
Yas2	-	-	-	EB12320	OG0011134	-	-	NA	NA	PF03765	CRAL_TRIO_N	Domain	5.78014e-177	4.36732	0.326	0.14	2.31032e-173	Neuro_2
Unchar_30218	-	-	-	EB41711	OG0005754	-	-	ENSG00000120709,ENSG00000189319,ENSG00000174137	FAM53C,FAM53B,FAM53A	PF15242	FAM53	Family	7.65891e-30	4.35811	0.091	0.196	3.06127e-26	Neuro_2
Ce152	Centrosomal protein of 152 kDa	-	Necessary for centrosome duplication; the function seems also to involve CEP63, CDK5RAP2 and WDR62 through a stepwise assembled complex at the centrosome that recruits CDK2 required for centriole duplication (By similarity). Acts as a molecular scaffold facilitating the interaction of PLK4 and CENPJ, 2 molecules involved in centriole formation (By similarity). Proposed to snatch PLK4 away from PLK4:CEP92 complexes in early G1 daughter centriole and to reposition PLK4 at the outer boundary of a newly forming CEP152 ring structure (By similarity). Also plays a key role in deuterosome-mediated centriole amplification in multiciliated that can generate more than 100 centrioles (PubMed:24240477). Overexpression of cep152 can drive amplification of centrioles. {ECO:0000250|UniProtKB:O94986, ECO:0000250|UniProtKB:Q498G2, ECO:0000269|PubMed:24240477}.	EB09162	OG0007056	FBgn0261004	asl	ENSG00000103995	CEP152	NA	NA	NA	2.82617e-27	3.35091	0.077	0.165	1.12962e-23	Glial_1
H2av	Histone H2A.V	H2A.Z variant histone 2 {ECO:0000312|MGI:MGI:1924855}	Variant histone H2A which replaces conventional H2A in a subset of nucleosomes. Nucleosomes wrap and compact DNA into chromatin, limiting DNA accessibility to the cellular machineries which require DNA as a template. Histones thereby play a central role in transcription regulation, DNA repair, DNA replication and chromosomal stability. DNA accessibility is regulated via a complex set of post- translational modifications of histones, also called histone code, and nucleosome remodeling. May be involved in the formation of constitutive heterochromatin. May be required for chromosome segregation during cell division (By similarity). {ECO:0000250}.	EB39179	OG0004855	FBgn0001197	His2Av	ENSG00000164032,ENSG00000105968	H2AZ1,H2AZ2	PF00125	Histone	Domain	1.57708e-217	6.05388	0.435	0.191	6.30358e-214	Neuro_1
Unchar_21023	-	-	-	EB29224	-	-	-	NA	NA	NA	NA	NA	0	4.35505	0.17	0.128	0	Neuro_2
Ce162-1	Centrosomal protein of 162 kDa	Protein QN1 homolog	Required to promote assembly of the transition zone in primary cilia. Acts by specifically recognizing and binding the axonemal microtubule. Localizes to the distal ends of centrioles before ciliogenesis and directly binds to axonemal microtubule, thereby promoting and restricting transition zone formation specifically at the cilia base. Required to mediate CEP290 association with microtubules.	EB17779	OG0002183	FBgn0261610	CG42699	ENSG00000135315	CEP162	PF17919	RT_RNaseH_2	Domain	9.90228e-10	1.95333	0.129	0.122	3.95794e-06	Dopaminergic_2
Mam	Neurogenic protein mastermind	-	May have a regulatory function possibly in association with the Notch gene product. {ECO:0000269|PubMed:16508010}.	EB28061	OG0007554	FBgn0002643	mam	NA	NA	PF09596	MamL-1	Domain	4.6046e-163	6.05122	0.369	0.12	1.84046e-159	Neuro_1
Cebpz	CCAAT/enhancer-binding protein zeta	CCAAT-box-binding transcription factor	Stimulates transcription from the HSP70 promoter.	EB40138	OG0006573	FBgn0036124	CG7839	ENSG00000115816	CEBPZ	PF03914	CBF	Family	6.12014e-06	1.25652	0.048	0.113	0.0244622	Dopaminergic_3
Cryl1	-	-	-	EB38862	OG0002481	FBgn0030737,FBgn0033949	,Had2	ENSG00000165475	CRYL1	PF02737	3HCDH_N	Domain	6.96342e-125	4.32237	0.243	0.157	2.78328e-121	Neuro_2
Cebpz	CCAAT/enhancer-binding protein zeta	CCAAT-box-binding transcription factor	Stimulates transcription from the HSP70 promoter.	EB40138	OG0006573	FBgn0036124	CG7839	ENSG00000115816	CEBPZ	PF03914	CBF	Family	6.3541e-65	0.416878	0.365	0.101	2.53973e-61	Blood
Cebpz	CCAAT/enhancer-binding protein zeta	CCAAT-box-binding transcription factor	Stimulates transcription from the HSP70 promoter.	EB40138	OG0006573	FBgn0036124	CG7839	ENSG00000115816	CEBPZ	PF03914	CBF	Family	2.5397e-14	0.867501	0.182	0.106	1.01512e-10	Dopaminergic_9
Mcrs1	Microspherule protein 1	58 kDa microspherule protein	Modulates the transcription repressor activity of DAXX by recruiting it to the nucleolus. As part of the NSL complex it may be involved in acetylation of nucleosomal histone H4 on several lysine residues. Putative regulatory component of the chromatin remodeling INO80 complex which is involved in transcriptional regulation, DNA replication and probably DNA repair. May also be an inhibitor of TERT telomerase activity. Binds to G-quadruplex structures in mRNA. Binds to RNA homopolymer poly(G) and poly(U). {ECO:0000250|UniProtKB:Q96EZ8}.	EB29682	OG0007126	FBgn0263832	Rcd5	ENSG00000187778	MCRS1	PF13325	MCRS_N	Family	5.76435e-27	4.31777	0.096	0.161	2.30401e-23	Neuro_2
Celf2	CUGBP Elav-like family member 2	RNA-binding protein BRUNOL-3	RNA-binding protein implicated in the regulation of several post-transcriptional events. Involved in pre-mRNA alternative splicing, mRNA translation and stability. Mediates exon inclusion and/or exclusion in pre-mRNA that are subject to tissue-specific and developmentally regulated alternative splicing. Specifically activates exon 5 inclusion of TNNT2 in embryonic, but not adult, skeletal muscle.	EB54638	OG0000344	FBgn0262475,FBgn0264001,FBgn0000114	bru2,bru3,bru1	ENSG00000273025,ENSG00000161082,ENSG00000159409,ENSG00000101489,ENSG00000140488,ENSG00000149187,ENSG00000048740	AC009690.3,CELF5,CELF3,CELF4,CELF6,CELF1,CELF2	PF00076	RRM_1	Domain	1.2082e-35	2.16355	0.445	0.25	4.82917e-32	Glutamatergic_1
Celf2	CUGBP Elav-like family member 2	RNA-binding protein BRUNOL-3	RNA-binding protein implicated in the regulation of several post-transcriptional events. Involved in pre-mRNA alternative splicing, mRNA translation and stability. Mediates exon inclusion and/or exclusion in pre-mRNA that are subject to tissue-specific and developmentally regulated alternative splicing. Specifically activates exon 5 inclusion of TNNT2 in embryonic, but not adult, skeletal muscle.	EB54638	OG0000344	FBgn0262475,FBgn0264001,FBgn0000114	bru2,bru3,bru1	ENSG00000273025,ENSG00000161082,ENSG00000159409,ENSG00000101489,ENSG00000140488,ENSG00000149187,ENSG00000048740	AC009690.3,CELF5,CELF3,CELF4,CELF6,CELF1,CELF2	PF00076	RRM_1	Domain	7.69313e-06	0.347897	0.37	0.256	0.0307494	Cholinergic_1
Celf2	CUGBP Elav-like family member 2	RNA-binding protein BRUNOL-3	RNA-binding protein implicated in the regulation of several post-transcriptional events. Involved in pre-mRNA alternative splicing, mRNA translation and stability. Mediates exon inclusion and/or exclusion in pre-mRNA that are subject to tissue-specific and developmentally regulated alternative splicing. Specifically activates exon 5 inclusion of TNNT2 in embryonic, but not adult, skeletal muscle.	EB54638	OG0000344	FBgn0262475,FBgn0264001,FBgn0000114	bru2,bru3,bru1	ENSG00000273025,ENSG00000161082,ENSG00000159409,ENSG00000101489,ENSG00000140488,ENSG00000149187,ENSG00000048740	AC009690.3,CELF5,CELF3,CELF4,CELF6,CELF1,CELF2	PF00076	RRM_1	Domain	1.73635e-39	1.104	0.561	0.254	6.94021e-36	Dopaminergic_9
Unchar_15292	-	-	-	EB21017	OG0009318	-	-	NA	NA	PF03372	Exo_endo_phos	Domain	1.39362e-26	6.02502	0.142	0.199	5.57029e-23	Neuro_1
Celr1-1	Cadherin EGF LAG seven-pass G-type receptor 1	Flamingo homolog 2	Receptor that may have an important role in cell/cell signaling during nervous system formation.	EB03986	OG0001133	FBgn0024836	stan	ENSG00000075275,ENSG00000008300,ENSG00000143126	CELSR1,CELSR3,CELSR2	PF12661	hEGF	Domain	1.87035e-07	11.9882	0.28	0.188	0.000747577	Dopaminergic_2
Unchar_38651	-	-	-	EB53419	OG0008755	-	-	ENSG00000171604,ENSG00000168772	CXXC5,CXXC4	PF02008	zf-CXXC	Domain	2.44136e-233	5.88179	0.442	0.162	9.75813e-230	Neuro_1
Ksr2	Kinase suppressor of Ras 2	-	Location-regulated scaffold connecting MEK to RAF. Has very low protein kinase activity and can phosphorylate MAP2K1 at several Ser and Thr residues with very low efficiency (in vitro). Acts as MAP2K1/MEK1-dependent allosteric activator of BRAF; upon binding to MAP2K1/MEK1, dimerizes with BRAF and promotes BRAF-mediated phosphorylation of MAP2K1/MEK1. Interaction with BRAF enhances KSR2- mediated phosphorylation of MAP2K1 (in vitro). Blocks MAP3K8 kinase activity and MAP3K8-mediated signaling. Acts as a negative regulator of MAP3K3-mediated activation of ERK, JNK and NF-kappa-B pathways, inhibiting MAP3K3-mediated interleukin-8 production.	EB25789	OG0002752	FBgn0015402	ksr	ENSG00000141068,ENSG00000171435	KSR1,KSR2	PF13543	SAM_KSR1	Domain	9.72028e-66	4.76316	0.29	0.168	3.8852e-62	Dopaminergic_1
Cep57	Centrosomal protein of 57 kDa	Translokin	Centrosomal protein which may be required for microtubule attachment to centrosomes. May act by forming ring-like structures around microtubules. Mediates nuclear translocation and mitogenic activity of the internalized growth factor FGF2.	EB29581	OG0004171	-	-	ENSG00000183137,ENSG00000166037	CEP57L1,CEP57	PF14073	Cep57_CLD	Coiled-coil	1.95388e-08	2.42738	0.131	0.165	7.80966e-05	Blood
Cepu1	-	-	-	EB47284	OG0000233	FBgn0051646,FBgn0085420,FBgn0051814,FBgn0010238,FBgn0037107,FBgn0000071,FBgn0267428,FBgn0031837,FBgn0259245,FBgn0052791,FBgn0025878,FBgn0034723,FBgn0085382,FBgn0259714,FBgn0017590,FBgn0039617,FBgn0031725,FBgn0051708	DIP-theta,DIP-delta,DIP-kappa,Lac,CG7166,Ama,DIP-lambda,DIP-iota,DIP-beta,DIP-alpha,wrapper,CG13506,CG34353,DIP-epsilon,klg,DIP-gamma,DIP-eta,DIP-zeta	ENSG00000182667,ENSG00000183715,ENSG00000172260,ENSG00000185565,ENSG00000142549	NTM,OPCML,NEGR1,LSAMP,IGLON5	PF07679	I-set	Domain	1.35117e-79	2.62768	0.652	0.163	5.40063e-76	Cholinergic_1
Cepu1	-	-	-	EB47284	OG0000233	FBgn0051646,FBgn0085420,FBgn0051814,FBgn0010238,FBgn0037107,FBgn0000071,FBgn0267428,FBgn0031837,FBgn0259245,FBgn0052791,FBgn0025878,FBgn0034723,FBgn0085382,FBgn0259714,FBgn0017590,FBgn0039617,FBgn0031725,FBgn0051708	DIP-theta,DIP-delta,DIP-kappa,Lac,CG7166,Ama,DIP-lambda,DIP-iota,DIP-beta,DIP-alpha,wrapper,CG13506,CG34353,DIP-epsilon,klg,DIP-gamma,DIP-eta,DIP-zeta	ENSG00000182667,ENSG00000183715,ENSG00000172260,ENSG00000185565,ENSG00000142549	NTM,OPCML,NEGR1,LSAMP,IGLON5	PF07679	I-set	Domain	1.23158e-267	1.09262	0.89	0.162	4.92263e-264	Dopaminergic_7
Cepu1	-	-	-	EB47284	OG0000233	FBgn0051646,FBgn0085420,FBgn0051814,FBgn0010238,FBgn0037107,FBgn0000071,FBgn0267428,FBgn0031837,FBgn0259245,FBgn0052791,FBgn0025878,FBgn0034723,FBgn0085382,FBgn0259714,FBgn0017590,FBgn0039617,FBgn0031725,FBgn0051708	DIP-theta,DIP-delta,DIP-kappa,Lac,CG7166,Ama,DIP-lambda,DIP-iota,DIP-beta,DIP-alpha,wrapper,CG13506,CG34353,DIP-epsilon,klg,DIP-gamma,DIP-eta,DIP-zeta	ENSG00000182667,ENSG00000183715,ENSG00000172260,ENSG00000185565,ENSG00000142549	NTM,OPCML,NEGR1,LSAMP,IGLON5	PF07679	I-set	Domain	1.24596e-15	4.91013	0.753	0.179	4.98012e-12	Glutamatergic_3
Cepu1	-	-	-	EB47284	OG0000233	FBgn0051646,FBgn0085420,FBgn0051814,FBgn0010238,FBgn0037107,FBgn0000071,FBgn0267428,FBgn0031837,FBgn0259245,FBgn0052791,FBgn0025878,FBgn0034723,FBgn0085382,FBgn0259714,FBgn0017590,FBgn0039617,FBgn0031725,FBgn0051708	DIP-theta,DIP-delta,DIP-kappa,Lac,CG7166,Ama,DIP-lambda,DIP-iota,DIP-beta,DIP-alpha,wrapper,CG13506,CG34353,DIP-epsilon,klg,DIP-gamma,DIP-eta,DIP-zeta	ENSG00000182667,ENSG00000183715,ENSG00000172260,ENSG00000185565,ENSG00000142549	NTM,OPCML,NEGR1,LSAMP,IGLON5	PF07679	I-set	Domain	4.68862e-116	7.84056	0.966	0.174	1.87404e-112	Dopaminergic_11
Cerkl	Ceramide kinase-like protein	-	Has no detectable ceramide-kinase activity. Overexpression of CERKL protects cells from apoptosis in oxidative stress conditions.	EB31261	OG0008946	-	-	ENSG00000188452	CERKL	PF00781	DAGK_cat	Family	6.79381e-204	9.06986	0.465	0.109	2.71549e-200	Dopaminergic_3
Pcdgj-1	Protocadherin gamma-B7	-	Potential calcium-dependent cell-adhesion protein. May be involved in the establishment and maintenance of specific neuronal connections in the brain.	EB02210	OG0000008	-	-	ENSG00000239389,ENSG00000276547,ENSG00000204961,ENSG00000165194,ENSG00000138650,ENSG00000204956,ENSG00000113211,ENSG00000113212,ENSG00000242419,ENSG00000120324,ENSG00000262209,ENSG00000253485,ENSG00000255408,ENSG00000204970,ENSG00000261934,ENSG00000251664,ENSG00000240184,ENSG00000253537,ENSG00000099715,ENSG00000184226,ENSG00000253305,ENSG00000171815,ENSG00000254122,ENSG00000253953,ENSG00000081842,ENSG00000102290,ENSG00000189184,ENSG00000156453,ENSG00000250120,ENSG00000253910,ENSG00000177839,ENSG00000187372,ENSG00000253873,ENSG00000112852,ENSG00000272674,ENSG00000120327,ENSG00000113209,ENSG00000120322,ENSG00000243232,ENSG00000253159,ENSG00000253731,ENSG00000120328,ENSG00000204967,ENSG00000081818,ENSG00000204963,ENSG00000113205,ENSG00000169851,ENSG00000240764,ENSG00000204969,ENSG00000113248,ENSG00000197479,ENSG00000254221,ENSG00000081853,ENSG00000204965,ENSG00000254245,ENSG00000248383,ENSG00000249158,ENSG00000262576,ENSG00000253846,ENSG00000253767,ENSG00000204962	PCDHA13,PCDHGB5,PCDHA9,PCDH19,PCDH10,PCDHGA1,PCDHB6,PCDHB7,PCDHGC4,PCDHB10,PCDHGB3,PCDHGA5,PCDHA3,PCDHA1,PCDHGA9,PCDHA12,PCDHGC3,PCDHGA7,PCDH11Y,PCDH9,PCDHGB6,PCDHB1,PCDHGB7,PCDHGB4,PCDHA6,PCDH11X,PCDH18,PCDH1,PCDHA10,PCDHGB2,PCDHB9,PCDHB13,PCDHGA11,PCDHB2,PCDHB16,PCDHB14,PCDHB5,PCDHB8,PCDHAC2,PCDHGA12,PCDHGA6,PCDHB12,PCDHA4,PCDHB4,PCDHA7,PCDHB3,PCDH7,PCDHGC5,PCDHA2,PCDHB15,PCDHB11,PCDHGB1,PCDHGA2,PCDHA5,PCDHGA3,PCDHAC1,PCDHA11,PCDHGA4,PCDHGA10,PCDHGA8,PCDHA8	PF08266	Cadherin_2	Domain	2.93466e-09	5.82373	0.265	0.098	1.17298e-05	Neuro_1
Cf410	Cilia- and flagella-associated protein 410 {ECO:0000312|HGNC:HGNC:1260}	YF5/A2	Plays a role in cilia formation and/or maintenance (By similarity). Plays a role in the regulation of cell morphology and cytoskeletal organization (PubMed:21834987). Involved in DNA damage repair (PubMed:26290490). {ECO:0000250|UniProtKB:Q8C6G1, ECO:0000269|PubMed:21834987, ECO:0000269|PubMed:26290490}.	EB20139	OG0005428	FBgn0030247,FBgn0035497	CG15208,CG14995	ENSG00000160226	CFAP410	NA	NA	NA	1.69094e-14	3.45866	0.22	0.164	6.75869e-11	Glial_1
Cfa20	Cilia- and flagella-associated protein 20	Transcription factor IIB	Cilium- and flagellum-specific protein that plays a role in axonemal structure organization and motility. Involved in the regulation of the size and morphology of cilia (PubMed:24414207).	EB48169	OG0006381	FBgn0032248,FBgn0032291	Bug22,CG17118	ENSG00000070761	CFAP20	PF05018	DUF667	Family	4.63634e-10	3.18231	0.17	0.139	1.85315e-06	Dopaminergic_8
Cfa65	Cilia- and flagella-associated protein 65 {ECO:0000305}	Coiled-coil domain-containing protein 108 {ECO:0000312|HGNC:HGNC:25325}	Plays a role in flagellar formation and sperm motility.	EB18325	OG0001631	FBgn0032109	CG17005	ENSG00000181378	CFAP65	NA	NA	NA	5.67334e-11	1.77758	0.033	0.136	2.26763e-07	Glial_1
Cfa65	Cilia- and flagella-associated protein 65 {ECO:0000305}	Coiled-coil domain-containing protein 108 {ECO:0000312|HGNC:HGNC:25325}	Plays a role in flagellar formation and sperm motility.	EB18325	OG0001631	FBgn0032109	CG17005	ENSG00000181378	CFAP65	NA	NA	NA	6.94109e-39	1.39762	0.004	0.136	2.77435e-35	Glutamatergic_2
Cfa65	Cilia- and flagella-associated protein 65 {ECO:0000305}	Coiled-coil domain-containing protein 108 {ECO:0000312|HGNC:HGNC:25325}	Plays a role in flagellar formation and sperm motility.	EB18325	OG0001631	FBgn0032109	CG17005	ENSG00000181378	CFAP65	NA	NA	NA	3.36428e-17	3.47709	0.708	0.13	1.3447e-13	Glutamatergic_3
Cfdp2-15	-	-	-	EB04631	OG0000005	-	-	NA	NA	PF03372	Exo_endo_phos	Domain	3.98957e-249	1.55998	0.242	0.067	1.59463e-245	Dopaminergic_3
Cfdp2-15	-	-	-	EB04631	OG0000005	-	-	NA	NA	PF03372	Exo_endo_phos	Domain	8.86769e-19	1.9952	0.152	0.081	3.54442e-15	Dopaminergic_4
Cg026	-	-	-	EB53165	OG0007293	FBgn0036987	CG5274	ENSG00000146576	C7orf26	PF14964	DUF4507	Family	2.55129e-28	0.807752	0.224	0.283	1.01975e-24	Dopaminergic_3
Cg026	-	-	-	EB53165	OG0007293	FBgn0036987	CG5274	ENSG00000146576	C7orf26	PF14964	DUF4507	Family	6.54462e-70	4.05693	0.428	0.271	2.61588e-66	Glial_1
Zeb2	Zinc finger E-box-binding homeobox 2	Zinc finger homeobox protein 1b	Transcriptional inhibitor that binds to DNA sequence 5'- CACCT-3' in different promoters. Represses transcription of E-cadherin.	EB36664	OG0003728	FBgn0004606	zfh1	ENSG00000148516,ENSG00000169554	ZEB1,ZEB2	PF00096	zf-C2H2	Domain	0	5.82261	0.53	0.152	0	Neuro_1
Pcdgb-2	Protocadherin gamma-A11	-	Potential calcium-dependent cell-adhesion protein. May be involved in the establishment and maintenance of specific neuronal connections in the brain.	EB41521	OG0000008	-	-	ENSG00000239389,ENSG00000276547,ENSG00000204961,ENSG00000165194,ENSG00000138650,ENSG00000204956,ENSG00000113211,ENSG00000113212,ENSG00000242419,ENSG00000120324,ENSG00000262209,ENSG00000253485,ENSG00000255408,ENSG00000204970,ENSG00000261934,ENSG00000251664,ENSG00000240184,ENSG00000253537,ENSG00000099715,ENSG00000184226,ENSG00000253305,ENSG00000171815,ENSG00000254122,ENSG00000253953,ENSG00000081842,ENSG00000102290,ENSG00000189184,ENSG00000156453,ENSG00000250120,ENSG00000253910,ENSG00000177839,ENSG00000187372,ENSG00000253873,ENSG00000112852,ENSG00000272674,ENSG00000120327,ENSG00000113209,ENSG00000120322,ENSG00000243232,ENSG00000253159,ENSG00000253731,ENSG00000120328,ENSG00000204967,ENSG00000081818,ENSG00000204963,ENSG00000113205,ENSG00000169851,ENSG00000240764,ENSG00000204969,ENSG00000113248,ENSG00000197479,ENSG00000254221,ENSG00000081853,ENSG00000204965,ENSG00000254245,ENSG00000248383,ENSG00000249158,ENSG00000262576,ENSG00000253846,ENSG00000253767,ENSG00000204962	PCDHA13,PCDHGB5,PCDHA9,PCDH19,PCDH10,PCDHGA1,PCDHB6,PCDHB7,PCDHGC4,PCDHB10,PCDHGB3,PCDHGA5,PCDHA3,PCDHA1,PCDHGA9,PCDHA12,PCDHGC3,PCDHGA7,PCDH11Y,PCDH9,PCDHGB6,PCDHB1,PCDHGB7,PCDHGB4,PCDHA6,PCDH11X,PCDH18,PCDH1,PCDHA10,PCDHGB2,PCDHB9,PCDHB13,PCDHGA11,PCDHB2,PCDHB16,PCDHB14,PCDHB5,PCDHB8,PCDHAC2,PCDHGA12,PCDHGA6,PCDHB12,PCDHA4,PCDHB4,PCDHA7,PCDHB3,PCDH7,PCDHGC5,PCDHA2,PCDHB15,PCDHB11,PCDHGB1,PCDHGA2,PCDHA5,PCDHGA3,PCDHAC1,PCDHA11,PCDHGA4,PCDHGA10,PCDHGA8,PCDHA8	PF08266	Cadherin_2	Domain	1.40662e-101	4.69462	0.317	0.078	5.62225e-98	Dopaminergic_1
Ch037	Protein C8orf37 homolog	-	May be involved in photoreceptor outer segment disk morphogenesis. {ECO:0000269|PubMed:29440555}.	EB36367	OG0003951	-	-	ENSG00000156172	C8orf37	PF14996	RMP	Family	1.02729e-23	3.41232	0.103	0.167	4.10607e-20	Dopaminergic_2
Ch037	Protein C8orf37 homolog	-	May be involved in photoreceptor outer segment disk morphogenesis. {ECO:0000269|PubMed:29440555}.	EB36367	OG0003951	-	-	ENSG00000156172	C8orf37	PF14996	RMP	Family	4.27593e-52	2.6786	0.102	0.163	1.70909e-48	Glial_1
Anxa4-1	Annexin A4	Annexin-4	Calcium/phospholipid-binding protein which promotes membrane fusion and is involved in exocytosis. {ECO:0000250}.	EB24479	OG0000234	FBgn0000083,FBgn0030749,FBgn0000084	AnxB9,AnxB11,AnxB10	ENSG00000122359,ENSG00000197043,ENSG00000138279,ENSG00000164111,ENSG00000196975,ENSG00000104537,ENSG00000135046,ENSG00000138772,ENSG00000264230,ENSG00000265190	ANXA11,ANXA6,ANXA7,ANXA5,ANXA4,ANXA13,ANXA1,ANXA3,ANXA8L1,ANXA8	NA	NA	NA	2.81107e-68	4.31718	0.268	0.21	1.12358e-64	Neuro_2
Chch2	Coiled-coil-helix-coiled-coil-helix domain-containing protein 2	-	Transcription factor. Binds to the oxygen responsive element of COX4I2 and activates its transcription under hypoxia conditions (4% oxygen), as well as normoxia conditions (20% oxygen).	EB40695	OG0002795	FBgn0260747,FBgn0051007,FBgn0051008	Chchd2,CG31007,CG31008	ENSG00000250479,ENSG00000106153,ENSG00000273607	CHCHD10,CHCHD2,CHCHD10	NA	NA	NA	1.24914e-12	1.29539	0.155	0.204	4.99282e-09	Dopaminergic_3
Unchar_28070	-	-	-	EB38633	OG0000235	-	-	ENSG00000133980	VRTN	NA	NA	NA	5.24065e-15	4.29884	0.068	0.168	2.09469e-11	Neuro_2
Chch2	Coiled-coil-helix-coiled-coil-helix domain-containing protein 2	-	Transcription factor. Binds to the oxygen responsive element of COX4I2 and activates its transcription under hypoxia conditions (4% oxygen), as well as normoxia conditions (20% oxygen).	EB40695	OG0002795	FBgn0260747,FBgn0051007,FBgn0051008	Chchd2,CG31007,CG31008	ENSG00000250479,ENSG00000106153,ENSG00000273607	CHCHD10,CHCHD2,CHCHD10	NA	NA	NA	1.645e-29	1.08331	0.348	0.192	6.57505e-26	Glutamatergic_1
Unchar_6129	-	-	-	EB08336	OG0011584	-	-	NA	NA	NA	NA	NA	3.06213e-07	5.82116	0.274	0.138	0.00122394	Neuro_1
Unchar_21144	-	-	-	EB29417	OG0001816	FBgn0039054	Cow	ENSG00000152377,ENSG00000196104,ENSG00000107742,ENSG00000019582	SPOCK1,SPOCK3,SPOCK2,CD74	NA	NA	NA	2.72462e-248	4.28456	0.292	0.195	1.08903e-244	Neuro_2
Chd1l-1	Chromodomain-helicase-DNA-binding protein 1-like {ECO:0000305}	Amplified in liver cancer protein 1	DNA helicase which plays a role in chromatin-remodeling following DNA damage. Targeted to sites of DNA damage through interaction with poly(ADP-ribose) and functions to regulate chromatin during DNA repair. Able to catalyze nucleosome sliding in an ATP- dependent manner. Helicase activity is strongly stimulated upon poly(ADP-ribose)-binding. {ECO:0000269|PubMed:18023026, ECO:0000269|PubMed:19661379}.	EB07052	OG0006825	-	-	ENSG00000131778	CHD1L	NA	NA	NA	7.9099e-114	0.291716	0.485	0.162	3.16159e-110	Glial_1
Chd1l-1	Chromodomain-helicase-DNA-binding protein 1-like {ECO:0000305}	Amplified in liver cancer protein 1	DNA helicase which plays a role in chromatin-remodeling following DNA damage. Targeted to sites of DNA damage through interaction with poly(ADP-ribose) and functions to regulate chromatin during DNA repair. Able to catalyze nucleosome sliding in an ATP- dependent manner. Helicase activity is strongly stimulated upon poly(ADP-ribose)-binding. {ECO:0000269|PubMed:18023026, ECO:0000269|PubMed:19661379}.	EB07052	OG0006825	-	-	ENSG00000131778	CHD1L	NA	NA	NA	9.54961e-18	3.58403	0.44	0.169	3.81698e-14	Blood
Unchar_30385	-	-	-	EB41925	OG0019035	-	-	NA	NA	PF17906	HTH_48	Domain	1.63011e-182	5.8041	0.386	0.156	6.51554e-179	Neuro_1
Chd5	Chromodomain-helicase-DNA-binding protein 5	ATP-dependent helicase CHD5	Chromatin-remodeling protein that binds DNA through histones and regulates gene transcription. May specifically recognize and bind trimethylated 'Lys-27' (H3K27me3) and non-methylated 'Lys-4' of histone H3. Plays a role in the development of the nervous system by activating the expression of genes promoting neuron terminal differentiation. In parallel, it may also positively regulate the trimethylation of histone H3 at 'Lys-27' thereby specifically repressing genes that promote the differentiation into non-neuronal cell lineages. Tumor suppressor, it regulates the expression of genes involved in cell proliferation and differentiation. Downstream activated genes may include CDKN2A that positively regulates the p53/TP53 pathway, which in turn, prevents cell proliferation. In spermatogenesis, it probably regulates histone hyperacetylation and the replacement of histones by transition proteins in chromatin, a crucial step in the condensation of spermatid chromatin and the production of functional spermatozoa.	EB35184	OG0001145	FBgn0023395,FBgn0262519	Chd3,Mi-2	ENSG00000116254,ENSG00000170004,ENSG00000111642	CHD5,CHD3,CHD4	PF08073	CHDNT	Domain	1.83801e-59	0.540732	0.493	0.338	7.34654e-56	Dopaminergic_2
Chid1	Chitinase domain-containing protein 1	Stabilin-1-interacting chitinase-like protein	Saccharide- and LPS-binding protein with possible roles in pathogen sensing and endotoxin neutralization. Ligand-binding specificity relates to the length of the oligosaccharides, with preference for chitotetraose (in vitro). {ECO:0000269|PubMed:20724479}.	EB33503	OG0005080	FBgn0031996	CG8460	ENSG00000177830	CHID1	PF00078	RVT_1	Family	1.26607e-13	4.39063	0.471	0.172	5.06048e-10	Dopaminergic_8
Chid1	Chitinase domain-containing protein 1	Stabilin-1-interacting chitinase-like protein	Saccharide- and LPS-binding protein with possible roles in pathogen sensing and endotoxin neutralization. Ligand-binding specificity relates to the length of the oligosaccharides, with preference for chitotetraose (in vitro). {ECO:0000269|PubMed:20724479}.	EB33503	OG0005080	FBgn0031996	CG8460	ENSG00000177830	CHID1	PF00078	RVT_1	Family	6.01785e-43	1.25767	0.344	0.162	2.40534e-39	Dopaminergic_3
Unchar_32759	-	-	-	EB45180	-	-	-	NA	NA	NA	NA	NA	6.03959e-42	4.62598	0.301	0.146	2.41402e-38	Dopaminergic_1
Chin	N-chimaerin	Rho GTPase-activating protein 2	GTPase-activating protein for p21-rac and a phorbol ester receptor. Involved in the assembly of neuronal locomotor circuits as a direct effector of EPHA4 in axon guidance.	EB36638	OG0005206	FBgn0029778	RhoGAP5A	ENSG00000128656,ENSG00000106069	CHN1,CHN2	PF00017	SH2	Domain	1.84115e-144	9.5081	0.437	0.228	7.35908e-141	Dopaminergic_2
Rrp7a	-	-	-	EB53319	OG0005412	FBgn0031764	CG9107	ENSG00000189306	RRP7A	PF17799	RRM_Rrp7	Domain	1.29777e-07	4.28101	0.081	0.135	0.00051872	Neuro_2
Chit1-2	Chitotriosidase-1	Chitinase-1	Degrades chitin, chitotriose and chitobiose. May participate in the defense against nematodes and other pathogens. Isoform 3 has no enzymatic activity. {ECO:0000269|PubMed:7592832, ECO:0000269|PubMed:7836450}.	EB18326	OG0000087	FBgn0034580,FBgn0034582,FBgn0022700,FBgn0022702,FBgn0250907,FBgn0035398,FBgn0050293,FBgn0038180,FBgn0263132	Cht8,Cht9,Cht4,Cht2,Cht10,Cht7,Cht12,Cht5,Cht6	ENSG00000085465,ENSG00000133048,ENSG00000133063,ENSG00000064886,ENSG00000134216	OVGP1,CHI3L1,CHIT1,CHI3L2,CHIA	PF00704	Glyco_hydro_18	Domain	1.61114e-297	1.2446	0.781	0.068	6.43971e-294	Dopaminergic_5
Chp1	Calcineurin B homologous protein 1	EF-hand calcium-binding domain-containing protein p22	Calcium-binding protein involved in different processes such as regulation of vesicular trafficking, plasma membrane Na(+)/H(+) exchanger and gene transcription. Involved in the constitutive exocytic membrane traffic. Mediates the association between microtubules and membrane-bound organelles of the endoplasmic reticulum and Golgi apparatus and is also required for the targeting and fusion of transcytotic vesicles (TCV) with the plasma membrane. Functions as an integral cofactor in cell pH regulation by controlling plasma membrane- type Na(+)/H(+) exchange activity. Affects the pH sensitivity of SLC9A1/NHE1 by increasing its sensitivity at acidic pH. Required for the stabilization and localization of SLC9A1/NHE1 at the plasma membrane. Inhibits serum- and GTPase-stimulated Na(+)/H(+) exchange.	EB03846	OG0003469	FBgn0037358	elm	ENSG00000166869,ENSG00000187446	CHP2,CHP1	PF13202	EF-hand_5	Domain	2.56223e-48	1.67065	0.171	0.132	1.02412e-44	Dopaminergic_3
Unchar_30988	-	-	-	EB42810	OG0000000	FBgn0030659,FBgn0032979,FBgn0004618,FBgn0261434,FBgn0036396,FBgn0030314,FBgn0037275,FBgn0042205,FBgn0003053,FBgn0034379,FBgn0032730,FBgn0024244,FBgn0013469,FBgn0029899,FBgn0004893,FBgn0004892,FBgn0025874,FBgn0003567,FBgn0030787,FBgn0033569,FBgn0265276,FBgn0005694,FBgn0259789,FBgn0020309,FBgn0033934,FBgn0037922,FBgn0037618,FBgn0037794,FBgn0029173,FBgn0032295,FBgn0000520,FBgn0030316,FBgn0028878,FBgn0031610,FBgn0050443,FBgn0037120,FBgn0051224,FBgn0051632,FBgn0037717,FBgn0002985,FBgn0040305,FBgn0037751,FBgn0264744,FBgn0038765,FBgn0038767,FBgn0260741,FBgn0038787,FBgn0000283,FBgn0034878,FBgn0266450,FBgn0030005,FBgn0031573,FBgn0030009,FBgn0030008,FBgn0038047,FBgn0002573,FBgn0262636,FBgn0030240	CG9215,Clamp,gl,hkb,CG17359,CG11696,CG14655,CG18764,peb,CG15073,CG10431,drm,klu,,bowl,sob,Meics,su(Hw),CG9609,CG12942,l(3)neo38,Aef1,zld,crol,CG17385,CG14711,ouib,CG6254,,CG12299,dwg,CG11695,CG15269,CG15436,Opbp,CG11247,CG31224,sens-2,CG8301,odd,MTF-1,topi,CG44002,CG4424,trem,CG3281,CG4360,Cp190,pita,Kr-h1,CG2120,CG3407,CG15336,CG2129,CG5245,sens,dati,CG2202	ENSG00000159917,ENSG00000184635,ENSG00000197128,ENSG00000196646,ENSG00000196418,ENSG00000124203,ENSG00000281448,ENSG00000198093,ENSG00000183309,ENSG00000196826,ENSG00000225614,ENSG00000196946,ENSG00000180626,ENSG00000241149,ENSG00000204532,ENSG00000136866,ENSG00000188295,ENSG00000257591,ENSG00000197782,ENSG00000185252,ENSG00000188868,ENSG00000197779,ENSG00000256294,ENSG00000187987,ENSG00000063587,ENSG00000146757,ENSG00000181450,ENSG00000131115,ENSG00000204519,ENSG00000172888,ENSG00000177873,ENSG00000277462,ENSG00000197016,ENSG00000149050,ENSG00000196605,ENSG00000186300,ENSG00000197951,ENSG00000181690,ENSG00000169740,ENSG00000164920,ENSG00000159905,ENSG00000233831,ENSG00000170954,ENSG00000213973,ENSG00000187187,ENSG00000221923,ENSG00000227124,ENSG00000152454,ENSG00000116809,ENSG00000213762,ENSG00000267508,ENSG00000188786,ENSG00000176371,ENSG00000182111,ENSG00000234284,ENSG00000157429,ENSG00000181315,ENSG00000130844,ENSG00000103199,ENSG00000250571,ENSG00000188171,ENSG00000197472,ENSG00000221994,ENSG00000276219,ENSG00000196670,ENSG00000181894,ENSG00000196263,ENSG00000181896,ENSG00000280568,ENSG00000102870,ENSG00000020256,ENSG00000127903,ENSG00000281601,ENSG00000257446,ENSG00000269067,ENSG00000170949,ENSG00000198521,ENSG00000128000,ENSG00000274195,ENSG00000198131,ENSG00000223687,ENSG00000251247,ENSG00000185947,ENSG00000197044,ENSG00000124613,ENSG00000196109,ENSG00000083844,ENSG00000235109,ENSG00000215343,ENSG00000179195,ENSG00000152443,ENSG00000281526,ENSG00000197961,ENSG00000183647,ENSG00000196081,ENSG00000275050,ENSG00000090612,ENSG00000124459,ENSG00000235178,ENSG00000197857,ENSG00000188321,ENSG00000196378,ENSG00000196597,ENSG00000197928,ENSG00000179965,ENSG00000197566,ENSG00000180479,ENSG00000187815,ENSG00000196391,ENSG00000143067,ENSG00000281661,ENSG00000284041,ENSG00000172748,ENSG00000075407,ENSG00000118495,ENSG00000162676,ENSG00000197372,ENSG00000197162,ENSG00000175322,ENSG00000186777,ENSG00000142556,ENSG00000196110,ENSG00000198342,ENSG00000280661,ENSG00000130544,ENSG00000269343,ENSG00000169957,ENSG00000197213,ENSG00000267680,ENSG00000196150,ENSG00000178229,ENSG00000096654,ENSG00000171574,ENSG00000275111,ENSG00000256771,ENSG00000165512,ENSG00000196152,ENSG00000204947,ENSG00000196757,ENSG00000168826,ENSG00000274746,ENSG00000182903,ENSG00000223614,ENSG00000214189,ENSG00000167635,ENSG00000196268,ENSG00000125846,ENSG00000152926,ENSG00000152433,ENSG00000131127,ENSG00000159885,ENSG00000197841,ENSG00000196267,ENSG00000215356,ENSG00000198182,ENSG00000171970,ENSG00000152439,ENSG00000279566,ENSG00000256087,ENSG00000197608,ENSG00000204514,ENSG00000198466,ENSG00000178150,ENSG00000197360,ENSG00000204611,ENSG00000105750,ENSG00000188033,ENSG00000160229,ENSG00000198298,ENSG00000256223,ENSG00000196437,ENSG00000198551,ENSG00000197497,ENSG00000167384,ENSG00000117010,ENSG00000173875,ENSG00000197134,ENSG00000237440,ENSG00000084093,ENSG00000213988,ENSG00000175691,ENSG00000119725,ENSG00000088876,ENSG00000270011,ENSG00000186448,ENSG00000173480,ENSG00000196705,ENSG00000196350,ENSG00000160336,ENSG00000196357,ENSG00000198028,ENSG00000186446,ENSG00000272602,ENSG00000214029,ENSG00000121417,ENSG00000180787,ENSG00000267041,ENSG00000196214,ENSG00000196172,ENSG00000256229,ENSG00000196693,ENSG00000143867,ENSG00000185869,ENSG00000250312,ENSG00000130818,ENSG00000141040,ENSG00000198453,ENSG00000179909,ENSG00000147789,ENSG00000174652,ENSG00000105708,ENSG00000187792,ENSG00000167232,ENSG00000062370,ENSG00000197123,ENSG00000197362,ENSG00000186020,ENSG00000197935,ENSG00000204920,ENSG00000167637,ENSG00000010539,ENSG00000186026,ENSG00000105136,ENSG00000180938,ENSG00000251369,ENSG00000127081,ENSG00000181007,ENSG00000213096,ENSG00000229676,ENSG00000234444,ENSG00000141946,ENSG00000197020,ENSG00000235589,ENSG00000160321,ENSG00000153896,ENSG00000126003,ENSG00000170684,ENSG00000188785,ENSG00000198816,ENSG00000173258,ENSG00000204524,ENSG00000121406,ENSG00000249471,ENSG00000118620,ENSG00000179930,ENSG00000278091,ENSG00000197050,ENSG00000142528,ENSG00000185730,ENSG00000147124,ENSG00000198440,ENSG00000196458,ENSG00000196247,ENSG00000183850,ENSG00000186230,ENSG00000187801,ENSG00000276340,ENSG00000269693,ENSG00000144792,ENSG00000171827,ENSG00000176024,ENSG00000189144,ENSG00000081665,ENSG00000197124,ENSG00000196387,ENSG00000132010,ENSG00000213967,ENSG00000228623,ENSG00000177599,ENSG00000197937,ENSG00000186376,ENSG00000189042,ENSG00000099326,ENSG00000144026,ENSG00000213799,ENSG00000005801,ENSG00000242852,ENSG00000174586,ENSG00000254004,ENSG00000249709,ENSG00000283201,ENSG00000178935,ENSG00000169981,ENSG00000196812,ENSG00000198046,ENSG00000140987,ENSG00000197647,ENSG00000171161,ENSG00000169260,ENSG00000160352,ENSG00000281306,ENSG00000182986,ENSG00000196724,ENSG00000196653,ENSG00000083812,ENSG00000167377,ENSG00000131849,ENSG00000131848,ENSG00000174255,ENSG00000083817,ENSG00000131845,ENSG00000165702,ENSG00000105497,ENSG00000178187,ENSG00000256683,ENSG00000173041,ENSG00000189164,ENSG00000081386,ENSG00000198039,ENSG00000176293,ENSG00000198393,ENSG00000167394,ENSG00000214652,ENSG00000198429,ENSG00000225351,ENSG00000180884,ENSG00000198633,ENSG00000089335,ENSG00000152475,ENSG00000283088,ENSG00000136870,ENSG00000274349,ENSG00000197363,ENSG00000197013,ENSG00000175395,ENSG00000283039,ENSG00000172000,ENSG00000182141,ENSG00000083814,ENSG00000164011,ENSG00000172006,ENSG00000122034,ENSG00000198040,ENSG00000162086,ENSG00000233757,ENSG00000170100,ENSG00000198315,ENSG00000281709,ENSG00000185177	ZNF235,ZNF93,ZNF772,ZNF136,ZNF124,ZNF831,ZNF502,ZNF649,ZNF623,AC008758.1,ZNF469,ZNF705A,ZNF594,ZNF722P,ZSCAN5C,ZFP37,ZNF669,ZNF625,ZNF780A,ZNF74,ZNF563,ZNF81,ZNF225,ZSCAN23,ZNF275,ZNF92,ZNF678,ZNF227,ZNF551,ZNF621,ZNF619,ZNF670,ZNF470,ZNF214,ZNF846,ZNF555,ZNF71,PLAG1,ZNF32,OSR2,ZNF221,ZNF311,ZNF415,ZNF99,ZNF546,ZNF880,ZNF717,ZNF256,ZBTB17,ZNF134,ZNF285,MTF1,ZSCAN2,ZNF716,ZNF879,ZNF19,ZNF322,ZNF331,ZNF500,GLI4,ZNF626,ZNF695,ZNF630,ZNF676,ZFP62,ZNF329,ZNF471,ZNF101,ZNF780A,ZNF629,ZFP64,ZNF835,ZNF780B,ZNF878,ZNF728,ZNF160,ZNF43,ZNF780B,ZNF705G,ZNF544,ZNF311,ZNF345,ZNF267,ZNF441,ZNF391,ZNF676,ZNF264,ZSCAN31,ZNF705D,ZNF664,ZNF776,ZNF546,ZNF121,ZNF530,ZNF724,ZNF66,ZNF268,ZNF45,ZNF311,ZNF44,ZNF559,ZNF34,ZNF782,ZNF677,ZNF771,ZNF624,ZNF571,ZFP69,ZNF774,ZNF697,ZNF501,,ZNF596,ZNF37A,PLAGL1,GFI1,ZNF675,ZNF785,ZNF519,ZNF732,ZNF614,ZNF699,ZNF442,ZNF660,ZNF557,ZNF587B,ZNF768,ZSCAN5B,ZNF224,ZNF250,ZNF543,ZNF184,ZNF584,ZNF2,ZNF253,ZNF22,ZNF79,ZNF425,ZNF700,ZBTB49,ZNF100,ZNF721,ZNF735,ZNF788P,ZNF146,ZNF493,ZNF133,ZNF117,ZNF547,ZNF141,ZNF222,ZNF181,ZNF836,ZNF705B,ZNF607,ZNF57,ZNF773,ZNF43,ZNF432,ZNF841,ZNF814,ZNF587,ZNF114,ZNF98,ZNF616,ZNF85,ZNF490,ZNF66,ZNF485,ZNF10,ZNF569,ZNF627,ZNF665,ZNF180,ZNF684,ZNF791,ZNF257,ZNF737,REST,ZNF90,ZNF77,ZNF410,ZNF343,ZNF559-ZNF177,ZNF197,ZNF417,ZNF431,ZNF729,ZNF761,ZNF565,ZNF560,ZNF501,ZNF595,ZNF891,ZNF211,ZFP3,ZNF850,ZNF766,ZNF681,ZNF486,ZNF33B,OSR1,ZNF829,ZNF718,ZNF426,ZNF287,ZNF568,ZNF154,ZNF7,ZNF266,ZNF14,ZNF70,ZNF91,ZNF112,ZNF679,ZNF786,ZNF529,ZNF311,ZNF155,ZNF283,ZNF200,ZNF284,ZNF419,ZNF572,ZNF550,ZNF484,ZFP82,ZNF254,ZNF492,ZNF736,ZIM3,ZNF100,ZNF311,ZNF208,ZNF599,PLAGL2,ZNF296,ZNF548,ZNF358,ZNF483,ZNF805,ZNF549,ZNF324B,ZNF430,ZNF648,ZNF85,ZNF420,ZNF473,ZNF696,ZNF41,ZNF583,ZNF605,ZNF107,ZNF730,ZNF749,ZFP69B,ZNF623,AC010422.6,ZNF660,ZNF570,ZNF613,ZNF573,ZNF506,ZNF682,ZNF140,ZNF20,ZNF726,ZNF883,ZNF491,ZNF347,ZNF75D,ZNF567,MZF1,ZNF514,ZNF845,ZNF195,ZNF709,ZNF497,ZNF260,ZNF564,AC092329.3,ZNF552,ZNF35,ZSCAN16,ZNF667,ZSCAN32,ZNF433,ZNF672,ZNF311,ZNF714,ZNF35,ZNF320,ZNF418,ZNF502,ZNF324,ZNF23,ZNF132,ZSCAN5A,ZNF80,ZNF416,ZNF304,GFI1B,ZNF175,ZNF454,ZNF350,ZNF680,ZNF527,ZNF510,ZNF273,ZNF135,ZNF26,ZNF668,ZNF727,ZNF69,ZNF311,ZNF792,ZNF534,ZNF302,ZNF837,,ZNF189,ZNF658,ZNF517,ZNF429,ZNF25,KLF18,ZNF556,ZNF708,ZNF671,ZNF691,ZNF554,GTF3A,ZNF84,ZNF75A,AC092835.1,ZNF778,ZKSCAN8,ZNF197,ZNF479	PF00096	zf-C2H2	Domain	2.85353e-31	4.26515	0.083	0.145	1.14055e-27	Neuro_2
Chsp1	Calcium-regulated heat stable protein 1	Calcium-regulated heat-stable protein of 24 kDa	Binds mRNA and regulates the stability of target mRNA.	EB21335	OG0003957	FBgn0036661	CG9705	ENSG00000153048,ENSG00000172346	CARHSP1,CSDC2	PF00313	CSD	Domain	8.00294e-29	4.41835	0.386	0.158	3.19877e-25	Dopaminergic_6
Unchar_24905	-	-	-	EB34287	OG0010385	-	-	NA	NA	PF13909	zf-H2C2_5	Domain	1.10003e-57	4.25565	0.136	0.171	4.39681e-54	Neuro_2
Chss1-2	Chondroitin sulfate synthase 1	N-acetylgalactosaminyltransferase 1	Has both beta-1,3-glucuronic acid and beta-1,4-N- acetylgalactosamine transferase activity. Transfers glucuronic acid (GlcUA) from UDP-GlcUA and N-acetylgalactosamine (GalNAc) from UDP- GalNAc to the non-reducing end of the elongating chondroitin polymer.	EB25506	OG0003977	FBgn0033500	CG12913	ENSG00000169826,ENSG00000147408	CSGALNACT2,CSGALNACT1	NA	NA	NA	4.95663e-149	2.91746	0.51	0.255	1.98116e-145	Glial_1
Chss2	Chondroitin sulfate synthase 2	N-acetylgalactosaminyltransferase 2	Has both beta-1,3-glucuronic acid and beta-1,4-N- acetylgalactosamine transferase activity. Transfers glucuronic acid (GlcUA) from UDP-GlcUA and N-acetylgalactosamine (GalNAc) from UDP- GalNAc to the non-reducing end of the elongating chondroitin polymer.	EB45159	OG0003788	FBgn0263005	CG43313	ENSG00000033100,ENSG00000123989	CHPF2,CHPF	PF05679	CHGN	Family	7.51606e-241	5.53245	0.76	0.086	3.00417e-237	Glial_1
Chss2	Chondroitin sulfate synthase 2	N-acetylgalactosaminyltransferase 2	Has both beta-1,3-glucuronic acid and beta-1,4-N- acetylgalactosamine transferase activity. Transfers glucuronic acid (GlcUA) from UDP-GlcUA and N-acetylgalactosamine (GalNAc) from UDP- GalNAc to the non-reducing end of the elongating chondroitin polymer.	EB45159	OG0003788	FBgn0263005	CG43313	ENSG00000033100,ENSG00000123989	CHPF2,CHPF	PF05679	CHGN	Family	0	2.4404	0.892	0.095	0	Blood
Chss2	Chondroitin sulfate synthase 2	N-acetylgalactosaminyltransferase 2	Has both beta-1,3-glucuronic acid and beta-1,4-N- acetylgalactosamine transferase activity. Transfers glucuronic acid (GlcUA) from UDP-GlcUA and N-acetylgalactosamine (GalNAc) from UDP- GalNAc to the non-reducing end of the elongating chondroitin polymer.	EB45159	OG0003788	FBgn0263005	CG43313	ENSG00000033100,ENSG00000123989	CHPF2,CHPF	PF05679	CHGN	Family	2.38986e-93	0.374565	0.911	0.107	9.55227e-90	White_body
Chss2	Chondroitin sulfate synthase 2	N-acetylgalactosaminyltransferase 2	Has both beta-1,3-glucuronic acid and beta-1,4-N- acetylgalactosamine transferase activity. Transfers glucuronic acid (GlcUA) from UDP-GlcUA and N-acetylgalactosamine (GalNAc) from UDP- GalNAc to the non-reducing end of the elongating chondroitin polymer.	EB45159	OG0003788	FBgn0263005	CG43313	ENSG00000033100,ENSG00000123989	CHPF2,CHPF	PF05679	CHGN	Family	9.0913e-22	7.41398	1	0.113	3.63379e-18	Glial2
Unchar_12179	-	-	-	EB16827	OG0008695	-	-	ENSG00000169064	ZBBX	NA	NA	NA	9.52159e-42	4.24929	0.103	0.189	3.80578e-38	Neuro_2
Ci114	Putative methyltransferase C9orf114 {ECO:0000305}	SPOUT domain-containing methyltransferase 1 {ECO:0000312|HGNC:HGNC:26933}	Required for association of the centrosomes with the poles of the bipolar mitotic spindle during metaphase (PubMed:20813266, PubMed:25657325). Also involved in chromosome alignment (PubMed:20813266). May promote centrosome maturation probably by recruiting A-kinase anchor protein AKAP9 to centrosomes in early mitosis (PubMed:25657325). Binds specifically to miRNA MIR145 hairpin, regulates MIR145 expression at a postranscriptional level (PubMed:28431233). {ECO:0000269|PubMed:20813266, ECO:0000269|PubMed:25657325, ECO:0000269|PubMed:28431233}.	EB54049	OG0006598	FBgn0033473	CG12128	ENSG00000198917	SPOUT1	PF02598	Methyltrn_RNA_3	Family	3.22211e-23	3.16858	0.014	0.153	1.28788e-19	Glial_1
Txnd	-	-	-	EB33336	OG0008800	FBgn0039265	CG11790	NA	NA	PF13848	Thioredoxin_6	Domain	8.94758e-16	5.73713	0.217	0.16	3.57635e-12	Neuro_1
Dhx8	ATP-dependent RNA helicase DHX8	RNA helicase HRH1 {ECO:0000303|PubMed:7935475, ECO:0000303|PubMed:8608946}	Involved in pre-mRNA splicing as component of the spliceosome (PubMed:11991638, PubMed:28502770, PubMed:28076346). Facilitates nuclear export of spliced mRNA by releasing the RNA from the spliceosome (PubMed:8608946). {ECO:0000269|PubMed:11991638, ECO:0000269|PubMed:28076346, ECO:0000269|PubMed:28502770, ECO:0000269|PubMed:8608946}.	EB31203	OG0007627	FBgn0086895	pea	ENSG00000067596	DHX8	PF00575	S1	Domain	5.5516e-07	4.61354	0.062	0.16	0.00221897	Dopaminergic_1
Ciao1	Probable cytosolic iron-sulfur protein assembly protein CIAO1 {ECO:0000255|HAMAP-Rule:MF_03037}	WD repeat-containing protein 39 {ECO:0000255|HAMAP-Rule:MF_03037}	Key component of the cytosolic iron-sulfur protein assembly (CIA) complex, a multiprotein complex that mediates the incorporation of iron-sulfur cluster into extramitochondrial Fe/S proteins (PubMed:17937914, PubMed:23891004). As a CIA complex component, interacts specifically with CIAO2A or CIAO2B and MMS19 to assist different branches of iron-sulfur protein assembly, depending of its interactors. The complex CIAO1:CIAO2B:MMS19 binds to and facilitates the assembly of most cytosolic-nuclear Fe/S proteins. CIAO1:CIAO2A specifically matures ACO1 and stabilizes IREB2 (PubMed:23891004). Seems to specifically modulate the transactivation activity of WT1 (PubMed:9556563). As part of the mitotic spindle-associated MMXD complex it may play a role in chromosome segregation (PubMed:20797633).	EB47718	OG0007041	FBgn0033972	Ciao1	ENSG00000144021	CIAO1	PF00400	WD40	Repeat	2.51216e-07	1.8501	0.132	0.154	0.00100411	Glial_1
Ciao1	Probable cytosolic iron-sulfur protein assembly protein CIAO1 {ECO:0000255|HAMAP-Rule:MF_03037}	WD repeat-containing protein 39 {ECO:0000255|HAMAP-Rule:MF_03037}	Key component of the cytosolic iron-sulfur protein assembly (CIA) complex, a multiprotein complex that mediates the incorporation of iron-sulfur cluster into extramitochondrial Fe/S proteins (PubMed:17937914, PubMed:23891004). As a CIA complex component, interacts specifically with CIAO2A or CIAO2B and MMS19 to assist different branches of iron-sulfur protein assembly, depending of its interactors. The complex CIAO1:CIAO2B:MMS19 binds to and facilitates the assembly of most cytosolic-nuclear Fe/S proteins. CIAO1:CIAO2A specifically matures ACO1 and stabilizes IREB2 (PubMed:23891004). Seems to specifically modulate the transactivation activity of WT1 (PubMed:9556563). As part of the mitotic spindle-associated MMXD complex it may play a role in chromosome segregation (PubMed:20797633).	EB47718	OG0007041	FBgn0033972	Ciao1	ENSG00000144021	CIAO1	PF00400	WD40	Repeat	6.85083e-09	0.310863	0.273	0.15	2.73828e-05	Dopaminergic_8
Ciao1	Probable cytosolic iron-sulfur protein assembly protein CIAO1 {ECO:0000255|HAMAP-Rule:MF_03037}	WD repeat-containing protein 39 {ECO:0000255|HAMAP-Rule:MF_03037}	Key component of the cytosolic iron-sulfur protein assembly (CIA) complex, a multiprotein complex that mediates the incorporation of iron-sulfur cluster into extramitochondrial Fe/S proteins (PubMed:17937914, PubMed:23891004). As a CIA complex component, interacts specifically with CIAO2A or CIAO2B and MMS19 to assist different branches of iron-sulfur protein assembly, depending of its interactors. The complex CIAO1:CIAO2B:MMS19 binds to and facilitates the assembly of most cytosolic-nuclear Fe/S proteins. CIAO1:CIAO2A specifically matures ACO1 and stabilizes IREB2 (PubMed:23891004). Seems to specifically modulate the transactivation activity of WT1 (PubMed:9556563). As part of the mitotic spindle-associated MMXD complex it may play a role in chromosome segregation (PubMed:20797633).	EB47718	OG0007041	FBgn0033972	Ciao1	ENSG00000144021	CIAO1	PF00400	WD40	Repeat	8.22401e-31	1.83262	0.39	0.147	3.28714e-27	Blood
Cic-2	Putative transcription factor capicua	Protein fettucine	Transcriptional repressor required for the specification of numerous cell types during embryonic development. Required for terminal patterning of early embryos. May associate with gro to repress tll and hkb, restricting their expression to embryonic terminal poles where they initiate correct development of head and tail structures. Required for dorsoventral patterning of oocytes and early embryos. Cooperates with dl to repress zen and other dorsal specific genes within the embryo and promotes expression of the ventralizing factor pip in ovarian follicle cells. Required during wing development for the specification of intervein areas, where it mediates localized repression of vein specific genes such as aos, dpp and vvl.	EB09275	OG0001806	FBgn0262582	cic	ENSG00000079432	CIC	PF16090	DUF4819	Family	1.4134e-12	3.01144	0.187	0.169	5.64936e-09	Dopaminergic_4
Hr4	Hormone receptor 4	Nuclear receptor subfamily 6 group A member 2	Coordinates growth and maturation by mediating endocrine responses to the attainment of critical weight during larval development. Plays a central role in the genetic cascades triggered by the steroid hormone ecdysone at the onset of metamorphosis, acting as both a repressor of the early ecdysone-induced regulatory genes and an inducer of the ftz-f1 midprepupal competence factor.	EB54067	OG0005490	FBgn0264562	Hr4	NA	NA	PF00105	zf-C4	Domain	7.36679e-99	4.59743	0.292	0.163	2.94451e-95	Dopaminergic_1
Cic-2	Putative transcription factor capicua	Protein fettucine	Transcriptional repressor required for the specification of numerous cell types during embryonic development. Required for terminal patterning of early embryos. May associate with gro to repress tll and hkb, restricting their expression to embryonic terminal poles where they initiate correct development of head and tail structures. Required for dorsoventral patterning of oocytes and early embryos. Cooperates with dl to repress zen and other dorsal specific genes within the embryo and promotes expression of the ventralizing factor pip in ovarian follicle cells. Required during wing development for the specification of intervein areas, where it mediates localized repression of vein specific genes such as aos, dpp and vvl.	EB09275	OG0001806	FBgn0262582	cic	ENSG00000079432	CIC	PF16090	DUF4819	Family	8.67519e-15	0.54991	0.175	0.169	3.46747e-11	Glutamatergic_2
Ddx4-2	Probable ATP-dependent RNA helicase DDX4	Vasa homolog	ATP-dependent RNA helicase required during spermatogenesis (PubMed:10920202, PubMed:21034600). Required to repress transposable elements and preventing their mobilization, which is essential for the germline integrity (By similarity). Acts via the piRNA metabolic process, which mediates the repression of transposable elements during meiosis by forming complexes composed of piRNAs and Piwi proteins and governs the methylation and subsequent repression of transposons (By similarity). Involved in the secondary piRNAs metabolic process, the production of piRNAs in fetal male germ cells through a ping-pong amplification cycle (By similarity). Required for PIWIL2 slicing- triggered piRNA biogenesis: helicase activity enables utilization of one of the slice cleavage fragments generated by PIWIL2 and processing these pre-piRNAs into piRNAs (By similarity).	EB33474	OG0000828	FBgn0263231	bel	ENSG00000215301,ENSG00000067048,ENSG00000152670	DDX3X,DDX3Y,DDX4	PF00271	Helicase_C	Family	6.58157e-193	4.24398	0.299	0.183	2.63065e-189	Neuro_2
Cir1	Corepressor interacting with RBPJ 1	CBF1-interacting corepressor	Regulates transcription and acts as corepressor for RBPJ.	EB31696	OG0005521	FBgn0036827	CG6843	ENSG00000138433	CIR1	PF10197	Cir_N	Domain	7.1164e-13	2.02809	0.204	0.161	2.84442e-09	Glutamatergic_2
Cish-2	Cytokine-inducible SH2-containing protein	Suppressor of cytokine signaling	SOCS family proteins form part of a classical negative feedback system that regulates cytokine signal transduction. CIS is involved in the negative regulation of cytokines that signal through the JAK-STAT5 pathway such as erythropoietin, prolactin and interleukin 3 (IL3) receptor. Inhibits STAT5 trans-activation by suppressing its tyrosine phosphorylation. May be a substrate-recognition component of a SCF-like ECS (Elongin BC-CUL2/5-SOCS-box protein) E3 ubiquitin-protein ligase complex which mediates the ubiquitination and subsequent proteasomal degradation of target proteins (By similarity).	EB55066	OG0001215	-	-	ENSG00000114737,ENSG00000184557,ENSG00000120833	CISH,SOCS3,SOCS2	PF00017	SH2	Domain	2.4082e-21	3.05739	0.144	0.19	9.62557e-18	Glutamatergic_2
Unchar_15333	-	-	-	EB21082	OG0010865	-	-	NA	NA	NA	NA	NA	3.29103e-86	4.23873	0.161	0.202	1.31543e-82	Neuro_2
Cish-2	Cytokine-inducible SH2-containing protein	Suppressor of cytokine signaling	SOCS family proteins form part of a classical negative feedback system that regulates cytokine signal transduction. CIS is involved in the negative regulation of cytokines that signal through the JAK-STAT5 pathway such as erythropoietin, prolactin and interleukin 3 (IL3) receptor. Inhibits STAT5 trans-activation by suppressing its tyrosine phosphorylation. May be a substrate-recognition component of a SCF-like ECS (Elongin BC-CUL2/5-SOCS-box protein) E3 ubiquitin-protein ligase complex which mediates the ubiquitination and subsequent proteasomal degradation of target proteins (By similarity).	EB55066	OG0001215	-	-	ENSG00000114737,ENSG00000184557,ENSG00000120833	CISH,SOCS3,SOCS2	PF00017	SH2	Domain	1.69183e-68	2.09658	0.084	0.193	6.76224e-65	Dopaminergic_4
Cish-2	Cytokine-inducible SH2-containing protein	Suppressor of cytokine signaling	SOCS family proteins form part of a classical negative feedback system that regulates cytokine signal transduction. CIS is involved in the negative regulation of cytokines that signal through the JAK-STAT5 pathway such as erythropoietin, prolactin and interleukin 3 (IL3) receptor. Inhibits STAT5 trans-activation by suppressing its tyrosine phosphorylation. May be a substrate-recognition component of a SCF-like ECS (Elongin BC-CUL2/5-SOCS-box protein) E3 ubiquitin-protein ligase complex which mediates the ubiquitination and subsequent proteasomal degradation of target proteins (By similarity).	EB55066	OG0001215	-	-	ENSG00000114737,ENSG00000184557,ENSG00000120833	CISH,SOCS3,SOCS2	PF00017	SH2	Domain	5.54985e-197	3.44904	0.774	0.174	2.21827e-193	Blood
Cish-2	Cytokine-inducible SH2-containing protein	Suppressor of cytokine signaling	SOCS family proteins form part of a classical negative feedback system that regulates cytokine signal transduction. CIS is involved in the negative regulation of cytokines that signal through the JAK-STAT5 pathway such as erythropoietin, prolactin and interleukin 3 (IL3) receptor. Inhibits STAT5 trans-activation by suppressing its tyrosine phosphorylation. May be a substrate-recognition component of a SCF-like ECS (Elongin BC-CUL2/5-SOCS-box protein) E3 ubiquitin-protein ligase complex which mediates the ubiquitination and subsequent proteasomal degradation of target proteins (By similarity).	EB55066	OG0001215	-	-	ENSG00000114737,ENSG00000184557,ENSG00000120833	CISH,SOCS3,SOCS2	PF00017	SH2	Domain	3.72412e-134	2.26373	0.341	0.182	1.48853e-130	Glial_1
Pcd17-4	Protocadherin-17	Protocadherin-68	Potential calcium-dependent cell-adhesion protein.	EB41588	OG0000008	-	-	ENSG00000239389,ENSG00000276547,ENSG00000204961,ENSG00000165194,ENSG00000138650,ENSG00000204956,ENSG00000113211,ENSG00000113212,ENSG00000242419,ENSG00000120324,ENSG00000262209,ENSG00000253485,ENSG00000255408,ENSG00000204970,ENSG00000261934,ENSG00000251664,ENSG00000240184,ENSG00000253537,ENSG00000099715,ENSG00000184226,ENSG00000253305,ENSG00000171815,ENSG00000254122,ENSG00000253953,ENSG00000081842,ENSG00000102290,ENSG00000189184,ENSG00000156453,ENSG00000250120,ENSG00000253910,ENSG00000177839,ENSG00000187372,ENSG00000253873,ENSG00000112852,ENSG00000272674,ENSG00000120327,ENSG00000113209,ENSG00000120322,ENSG00000243232,ENSG00000253159,ENSG00000253731,ENSG00000120328,ENSG00000204967,ENSG00000081818,ENSG00000204963,ENSG00000113205,ENSG00000169851,ENSG00000240764,ENSG00000204969,ENSG00000113248,ENSG00000197479,ENSG00000254221,ENSG00000081853,ENSG00000204965,ENSG00000254245,ENSG00000248383,ENSG00000249158,ENSG00000262576,ENSG00000253846,ENSG00000253767,ENSG00000204962	PCDHA13,PCDHGB5,PCDHA9,PCDH19,PCDH10,PCDHGA1,PCDHB6,PCDHB7,PCDHGC4,PCDHB10,PCDHGB3,PCDHGA5,PCDHA3,PCDHA1,PCDHGA9,PCDHA12,PCDHGC3,PCDHGA7,PCDH11Y,PCDH9,PCDHGB6,PCDHB1,PCDHGB7,PCDHGB4,PCDHA6,PCDH11X,PCDH18,PCDH1,PCDHA10,PCDHGB2,PCDHB9,PCDHB13,PCDHGA11,PCDHB2,PCDHB16,PCDHB14,PCDHB5,PCDHB8,PCDHAC2,PCDHGA12,PCDHGA6,PCDHB12,PCDHA4,PCDHB4,PCDHA7,PCDHB3,PCDH7,PCDHGC5,PCDHA2,PCDHB15,PCDHB11,PCDHGB1,PCDHGA2,PCDHA5,PCDHGA3,PCDHAC1,PCDHA11,PCDHGA4,PCDHGA10,PCDHGA8,PCDHA8	PF00028	Cadherin	Domain	1.82883e-115	5.72997	0.35	0.112	7.30982e-112	Neuro_1
Ciz1	Cip1-interacting zinc finger protein	Zinc finger protein 356	May regulate the subcellular localization of CIP/WAF1.	EB25926	OG0002954	FBgn0004401	Pep	ENSG00000148337	CIZ1	NA	NA	NA	3.3787e-40	1.35037	0.183	0.238	1.35047e-36	Glutamatergic_1
Ciz1	Cip1-interacting zinc finger protein	Zinc finger protein 356	May regulate the subcellular localization of CIP/WAF1.	EB25926	OG0002954	FBgn0004401	Pep	ENSG00000148337	CIZ1	NA	NA	NA	3.16272e-38	4.11788	0.278	0.234	1.26414e-34	Dopaminergic_5
Unchar_37634	-	-	-	EB51923	OG0000156	-	-	NA	NA	PF14529	Exo_endo_phos_2	Domain	1.41846e-234	4.51808	0.436	0.163	5.66958e-231	Dopaminergic_1
Cl066	KICSTOR complex protein C12orf66 {ECO:0000305|PubMed:28199306}	-	As part of the KICSTOR complex functions in the amino acid- sensing branch of the TORC1 signaling pathway. Recruits, in an amino acid-independent manner, the GATOR1 complex to the lysosomal membranes and allows its interaction with GATOR2 and the RAG GTPases. Functions upstream of the RAG GTPases and is required to negatively regulate mTORC1 signaling in absence of amino acids. In absence of the KICSTOR complex mTORC1 is constitutively localized to the lysosome and activated. The KICSTOR complex is also probably involved in the regulation of mTORC1 by glucose. {ECO:0000269|PubMed:28199306}.	EB48609	OG0003037	-	-	ENSG00000174206	C12orf66	PF09404	C12orf66_like	Family	3.95138e-08	0.280455	0.089	0.156	0.000157937	Inhibitory_1
Cl066	KICSTOR complex protein C12orf66 {ECO:0000305|PubMed:28199306}	-	As part of the KICSTOR complex functions in the amino acid- sensing branch of the TORC1 signaling pathway. Recruits, in an amino acid-independent manner, the GATOR1 complex to the lysosomal membranes and allows its interaction with GATOR2 and the RAG GTPases. Functions upstream of the RAG GTPases and is required to negatively regulate mTORC1 signaling in absence of amino acids. In absence of the KICSTOR complex mTORC1 is constitutively localized to the lysosome and activated. The KICSTOR complex is also probably involved in the regulation of mTORC1 by glucose. {ECO:0000269|PubMed:28199306}.	EB48609	OG0003037	-	-	ENSG00000174206	C12orf66	PF09404	C12orf66_like	Family	1.07754e-05	1.3875	0.449	0.155	0.0430691	Glutamatergic_3
Unchar_18791	-	-	-	EB26168	OG0000035	-	-	NA	NA	NA	NA	NA	0	5.71756	0.477	0.167	0	Neuro_1
Egfla	Pikachurin	EGF-like, fibronectin type-III and laminin G-like domain-containing protein	Involved in both the retinal photoreceptor ribbon synapse formation and physiological functions of visual perception. Necessary for proper bipolar dendritic tip apposition to the photoreceptor ribbon synapse. Promotes matrix assembly and cell adhesiveness (By similarity). {ECO:0000250}.	EB25308	OG0000810	FBgn0034070	SP2353	ENSG00000188157,ENSG00000164318	AGRN,EGFLAM	NA	NA	NA	7.73402e-104	4.20999	0.157	0.131	3.09129e-100	Neuro_2
Clat	Choline O-acetyltransferase	-	Catalyzes the reversible synthesis of acetylcholine (ACh) from acetyl CoA and choline at cholinergic synapses (By similarity).	EB53255	OG0001096	FBgn0037440,FBgn0000303,FBgn0038486,FBgn0032471	CRAT,ChAT,CG5265,CG5122	ENSG00000095321,ENSG00000070748	CRAT,CHAT	PF00755	Carn_acyltransf	Family	5.92005e-180	0.597911	0.737	0.121	2.36624e-176	Cholinergic_1
Clat	Choline O-acetyltransferase	-	Catalyzes the reversible synthesis of acetylcholine (ACh) from acetyl CoA and choline at cholinergic synapses (By similarity).	EB53255	OG0001096	FBgn0037440,FBgn0000303,FBgn0038486,FBgn0032471	CRAT,ChAT,CG5265,CG5122	ENSG00000095321,ENSG00000070748	CRAT,CHAT	PF00755	Carn_acyltransf	Family	2.45667e-07	1.66586	0.053	0.153	0.000981931	Dopaminergic_2
Clat	Choline O-acetyltransferase	-	Catalyzes the reversible synthesis of acetylcholine (ACh) from acetyl CoA and choline at cholinergic synapses (By similarity).	EB53255	OG0001096	FBgn0037440,FBgn0000303,FBgn0038486,FBgn0032471	CRAT,ChAT,CG5265,CG5122	ENSG00000095321,ENSG00000070748	CRAT,CHAT	PF00755	Carn_acyltransf	Family	5.88582e-53	0.310782	0.801	0.139	2.35256e-49	Cholinergic_2
Upp-1	-	-	-	EB31683	OG0007631	FBgn0035639	kri	ENSG00000094841	UPRT	PF14681	UPRTase	Domain	1.68497e-09	4.20001	0.172	0.199	6.73483e-06	Neuro_2
La	La protein homolog	La ribonucleoprotein	May be involved in transcription termination by RNA polymerase III. Binds RNA and DNA. Binds to precursors of RNA polymerase III transcripts. May play a specialized role during fly development.	EB29151	OG0003754	FBgn0011638	La	ENSG00000138385	SSB	PF05383	La	Domain	5.72778e-88	5.66396	0.304	0.124	2.28939e-84	Neuro_1
Unchar_23266	-	-	-	EB32085	OG0016890	-	-	NA	NA	NA	NA	NA	1.5249e-80	4.50755	0.267	0.084	6.09504e-77	Dopaminergic_1
Clcb-2	Clathrin light chain B	-	Clathrin is the major protein of the polyhedral coat of coated pits and vesicles.	EB50337	OG0002538	-	-	NA	NA	PF00654	Voltage_CLC	Family	6.27775e-128	2.52136	0.433	0.149	2.50922e-124	Dopaminergic_3
Clcb-2	Clathrin light chain B	-	Clathrin is the major protein of the polyhedral coat of coated pits and vesicles.	EB50337	OG0002538	-	-	NA	NA	PF00654	Voltage_CLC	Family	3.21768e-139	0.416616	0.351	0.168	1.28611e-135	Glial_1
Clcb-2	Clathrin light chain B	-	Clathrin is the major protein of the polyhedral coat of coated pits and vesicles.	EB50337	OG0002538	-	-	NA	NA	PF00654	Voltage_CLC	Family	1.63511e-15	0.453681	0.297	0.171	6.53552e-12	Dopaminergic_4
Clcb-2	Clathrin light chain B	-	Clathrin is the major protein of the polyhedral coat of coated pits and vesicles.	EB50337	OG0002538	-	-	NA	NA	PF00654	Voltage_CLC	Family	3.48323e-17	0.645149	0.099	0.178	1.39225e-13	Dopaminergic_7
Clcn2	Chloride channel protein 2	-	Voltage-gated chloride channel. Chloride channels have several functions including the regulation of cell volume, membrane potential stabilization, signal transduction and transepithelial transport. Involved in the regulation of aldosterone production. The opening of CLCN2 channels at hyperpolarized membrane potentials in the glomerulosa causes cell membrane depolarization, activation of voltage- gated Ca2+ channels and increased expression of aldosterone synthase, the rate-limiting enzyme for aldosterone biosynthesis (PubMed:29403011, PubMed:29403012). {ECO:0000269|PubMed:19153159, ECO:0000269|PubMed:19191339, ECO:0000269|PubMed:29403011, ECO:0000269|PubMed:29403012}.	EB04781	OG0001793	FBgn0051116	ClC-a	ENSG00000184908,ENSG00000186510,ENSG00000114859,ENSG00000188037	CLCNKB,CLCNKA,CLCN2,CLCN1	PF00654	Voltage_CLC	Family	2.19321e-32	6.43693	0.252	0.174	8.76628e-29	Glial_1
Clcn2	Chloride channel protein 2	-	Voltage-gated chloride channel. Chloride channels have several functions including the regulation of cell volume, membrane potential stabilization, signal transduction and transepithelial transport. Involved in the regulation of aldosterone production. The opening of CLCN2 channels at hyperpolarized membrane potentials in the glomerulosa causes cell membrane depolarization, activation of voltage- gated Ca2+ channels and increased expression of aldosterone synthase, the rate-limiting enzyme for aldosterone biosynthesis (PubMed:29403011, PubMed:29403012). {ECO:0000269|PubMed:19153159, ECO:0000269|PubMed:19191339, ECO:0000269|PubMed:29403011, ECO:0000269|PubMed:29403012}.	EB04781	OG0001793	FBgn0051116	ClC-a	ENSG00000184908,ENSG00000186510,ENSG00000114859,ENSG00000188037	CLCNKB,CLCNKA,CLCN2,CLCN1	PF00654	Voltage_CLC	Family	3.44557e-09	2.39761	0.818	0.177	1.37719e-05	Glial2
Clcn7-2	H(+)/Cl(-) exchange transporter 7	Chloride channel protein 7	Slowly voltage-gated channel mediating the exchange of chloride ions against protons (PubMed:16525474, PubMed:19661288).	EB39985	OG0001175	FBgn0033755	ClC-b	ENSG00000011021,ENSG00000103249	CLCN6,CLCN7	PF00654	Voltage_CLC	Family	5.65853e-78	2.48011	0.313	0.072	2.26171e-74	Dopaminergic_6
Clcn7-4	H(+)/Cl(-) exchange transporter 7	Chloride channel protein 7	Slowly voltage-gated channel mediating the exchange of chloride ions against protons (PubMed:16525474, PubMed:19661288).	EB54405	OG0001175	FBgn0033755	ClC-b	ENSG00000011021,ENSG00000103249	CLCN6,CLCN7	PF00654	Voltage_CLC	Family	1.50561e-113	2.74534	0.171	0.102	6.01794e-110	Dopaminergic_2
Clcn7-4	H(+)/Cl(-) exchange transporter 7	Chloride channel protein 7	Slowly voltage-gated channel mediating the exchange of chloride ions against protons (PubMed:16525474, PubMed:19661288).	EB54405	OG0001175	FBgn0033755	ClC-b	ENSG00000011021,ENSG00000103249	CLCN6,CLCN7	PF00654	Voltage_CLC	Family	2.12553e-127	0.290432	0.004	0.112	8.49575e-124	Dopaminergic_6
Clcn7-4	H(+)/Cl(-) exchange transporter 7	Chloride channel protein 7	Slowly voltage-gated channel mediating the exchange of chloride ions against protons (PubMed:16525474, PubMed:19661288).	EB54405	OG0001175	FBgn0033755	ClC-b	ENSG00000011021,ENSG00000103249	CLCN6,CLCN7	PF00654	Voltage_CLC	Family	4.44758e-123	2.09538	0.567	0.098	1.7777e-119	Dopaminergic_8
Clcn7-4	H(+)/Cl(-) exchange transporter 7	Chloride channel protein 7	Slowly voltage-gated channel mediating the exchange of chloride ions against protons (PubMed:16525474, PubMed:19661288).	EB54405	OG0001175	FBgn0033755	ClC-b	ENSG00000011021,ENSG00000103249	CLCN6,CLCN7	PF00654	Voltage_CLC	Family	4.44204e-08	1.05835	0.052	0.11	0.000177548	Dopaminergic_10
Clcn7-4	H(+)/Cl(-) exchange transporter 7	Chloride channel protein 7	Slowly voltage-gated channel mediating the exchange of chloride ions against protons (PubMed:16525474, PubMed:19661288).	EB54405	OG0001175	FBgn0033755	ClC-b	ENSG00000011021,ENSG00000103249	CLCN6,CLCN7	PF00654	Voltage_CLC	Family	1.6276e-236	0.933824	0.764	0.093	6.50552e-233	Blood
Clic6	Chloride intracellular channel protein 6	-	May insert into membranes and form chloride ion channels. May play a critical role in water-secreting cells, possibly through the regulation of chloride ion transport (By similarity). {ECO:0000250}.	EB39092	OG0000853	FBgn0030529	Clic	ENSG00000230685,ENSG00000169583,ENSG00000223639,ENSG00000226248,ENSG00000112782,ENSG00000159212,ENSG00000213719,ENSG00000155962,ENSG00000226651,ENSG00000169504,ENSG00000226417,ENSG00000206394	CLIC1,CLIC3,CLIC1,CLIC1,CLIC5,CLIC6,CLIC1,CLIC2,CLIC1,CLIC4,CLIC1,CLIC1	PF13410	GST_C_2	Domain	7.04247e-17	5.56831	0.446	0.15	2.81487e-13	Dopaminergic_10
Clic6	Chloride intracellular channel protein 6	-	May insert into membranes and form chloride ion channels. May play a critical role in water-secreting cells, possibly through the regulation of chloride ion transport (By similarity). {ECO:0000250}.	EB39092	OG0000853	FBgn0030529	Clic	ENSG00000230685,ENSG00000169583,ENSG00000223639,ENSG00000226248,ENSG00000112782,ENSG00000159212,ENSG00000213719,ENSG00000155962,ENSG00000226651,ENSG00000169504,ENSG00000226417,ENSG00000206394	CLIC1,CLIC3,CLIC1,CLIC1,CLIC5,CLIC6,CLIC1,CLIC2,CLIC1,CLIC4,CLIC1,CLIC1	PF13410	GST_C_2	Domain	2.51898e-195	5.18339	0.797	0.139	1.00684e-191	Blood
Unchar_30882	-	-	-	EB42647	OG0000065	-	-	NA	NA	NA	NA	NA	3.81163e-53	4.19688	0.045	0.165	1.52351e-49	Neuro_2
Clip2-2	CAP-Gly domain-containing linker protein 2	Cytoplasmic linker protein 2	Seems to link microtubules to dendritic lamellar body (DLB), a membranous organelle predominantly present in bulbous dendritic appendages of neurons linked by dendrodendritic gap junctions. May operate in the control of brain-specific organelle translocations (By similarity). {ECO:0000250}.	EB45677	OG0009293	-	-	NA	NA	PF01302	CAP_GLY	Domain	8.632e-148	3.97608	0.62	0.141	3.45021e-144	Glial_1
Clip2-2	CAP-Gly domain-containing linker protein 2	Cytoplasmic linker protein 2	Seems to link microtubules to dendritic lamellar body (DLB), a membranous organelle predominantly present in bulbous dendritic appendages of neurons linked by dendrodendritic gap junctions. May operate in the control of brain-specific organelle translocations (By similarity). {ECO:0000250}.	EB45677	OG0009293	-	-	NA	NA	PF01302	CAP_GLY	Domain	3.00898e-41	2.88775	0.54	0.151	1.20269e-37	Blood
Clip2-2	CAP-Gly domain-containing linker protein 2	Cytoplasmic linker protein 2	Seems to link microtubules to dendritic lamellar body (DLB), a membranous organelle predominantly present in bulbous dendritic appendages of neurons linked by dendrodendritic gap junctions. May operate in the control of brain-specific organelle translocations (By similarity). {ECO:0000250}.	EB45677	OG0009293	-	-	NA	NA	PF01302	CAP_GLY	Domain	2.40025e-40	2.78146	0.729	0.156	9.5938e-37	White_body
Pcdgg-4	Protocadherin gamma-B4	Fibroblast cadherin-2	Potential calcium-dependent cell-adhesion protein. May be involved in the establishment and maintenance of specific neuronal connections in the brain.	EB41434	OG0000008	-	-	ENSG00000239389,ENSG00000276547,ENSG00000204961,ENSG00000165194,ENSG00000138650,ENSG00000204956,ENSG00000113211,ENSG00000113212,ENSG00000242419,ENSG00000120324,ENSG00000262209,ENSG00000253485,ENSG00000255408,ENSG00000204970,ENSG00000261934,ENSG00000251664,ENSG00000240184,ENSG00000253537,ENSG00000099715,ENSG00000184226,ENSG00000253305,ENSG00000171815,ENSG00000254122,ENSG00000253953,ENSG00000081842,ENSG00000102290,ENSG00000189184,ENSG00000156453,ENSG00000250120,ENSG00000253910,ENSG00000177839,ENSG00000187372,ENSG00000253873,ENSG00000112852,ENSG00000272674,ENSG00000120327,ENSG00000113209,ENSG00000120322,ENSG00000243232,ENSG00000253159,ENSG00000253731,ENSG00000120328,ENSG00000204967,ENSG00000081818,ENSG00000204963,ENSG00000113205,ENSG00000169851,ENSG00000240764,ENSG00000204969,ENSG00000113248,ENSG00000197479,ENSG00000254221,ENSG00000081853,ENSG00000204965,ENSG00000254245,ENSG00000248383,ENSG00000249158,ENSG00000262576,ENSG00000253846,ENSG00000253767,ENSG00000204962	PCDHA13,PCDHGB5,PCDHA9,PCDH19,PCDH10,PCDHGA1,PCDHB6,PCDHB7,PCDHGC4,PCDHB10,PCDHGB3,PCDHGA5,PCDHA3,PCDHA1,PCDHGA9,PCDHA12,PCDHGC3,PCDHGA7,PCDH11Y,PCDH9,PCDHGB6,PCDHB1,PCDHGB7,PCDHGB4,PCDHA6,PCDH11X,PCDH18,PCDH1,PCDHA10,PCDHGB2,PCDHB9,PCDHB13,PCDHGA11,PCDHB2,PCDHB16,PCDHB14,PCDHB5,PCDHB8,PCDHAC2,PCDHGA12,PCDHGA6,PCDHB12,PCDHA4,PCDHB4,PCDHA7,PCDHB3,PCDH7,PCDHGC5,PCDHA2,PCDHB15,PCDHB11,PCDHGB1,PCDHGA2,PCDHA5,PCDHGA3,PCDHAC1,PCDHA11,PCDHGA4,PCDHGA10,PCDHGA8,PCDHA8	PF08266	Cadherin_2	Domain	1.12484e-92	4.50698	0.284	0.085	4.496e-89	Dopaminergic_1
Clua1	Clusterin-associated protein 1	-	Required for cilia biogenesis. Appears to function within the multiple intraflagellar transport complex B (IFT-B). Key regulator of hedgehog signaling. {ECO:0000269|PubMed:23351563}.	EB08123	OG0004174	FBgn0031196	Cluap1	ENSG00000103351	CLUAP1	PF10234	Cluap1	Family	1.1041e-18	0.370844	0.102	0.077	4.41308e-15	Dopaminergic_5
Clua1	Clusterin-associated protein 1	-	Required for cilia biogenesis. Appears to function within the multiple intraflagellar transport complex B (IFT-B). Key regulator of hedgehog signaling. {ECO:0000269|PubMed:23351563}.	EB08123	OG0004174	FBgn0031196	Cluap1	ENSG00000103351	CLUAP1	PF10234	Cluap1	Family	1.37115e-22	0.781592	0.122	0.076	5.4805e-19	Dopaminergic_7
Clua1	Clusterin-associated protein 1	-	Required for cilia biogenesis. Appears to function within the multiple intraflagellar transport complex B (IFT-B). Key regulator of hedgehog signaling. {ECO:0000269|PubMed:23351563}.	EB08123	OG0004174	FBgn0031196	Cluap1	ENSG00000103351	CLUAP1	PF10234	Cluap1	Family	2.31051e-211	0.932454	0.165	0.068	9.23512e-208	Dopaminergic_2
Cmta1-1	Calmodulin-binding transcription activator 1	-	Transcriptional activator. May act as a tumor suppressor.	EB24975	OG0002644	FBgn0259234	Camta	ENSG00000108509,ENSG00000171735	CAMTA2,CAMTA1	PF14529	Exo_endo_phos_2	Domain	9.38964e-39	0.368587	0.517	0.259	3.75304e-35	Dopaminergic_9
Cmta1-1	Calmodulin-binding transcription activator 1	-	Transcriptional activator. May act as a tumor suppressor.	EB24975	OG0002644	FBgn0259234	Camta	ENSG00000108509,ENSG00000171735	CAMTA2,CAMTA1	PF14529	Exo_endo_phos_2	Domain	7.99821e-47	6.67831	0.757	0.26	3.19689e-43	Inhibitory_1
Cmta1-1	Calmodulin-binding transcription activator 1	-	Transcriptional activator. May act as a tumor suppressor.	EB24975	OG0002644	FBgn0259234	Camta	ENSG00000108509,ENSG00000171735	CAMTA2,CAMTA1	PF14529	Exo_endo_phos_2	Domain	1.29782e-263	3.36846	0.855	0.247	5.18737e-260	Glutamatergic_2
Cmta1-1	Calmodulin-binding transcription activator 1	-	Transcriptional activator. May act as a tumor suppressor.	EB24975	OG0002644	FBgn0259234	Camta	ENSG00000108509,ENSG00000171735	CAMTA2,CAMTA1	PF14529	Exo_endo_phos_2	Domain	4.73274e-11	1.63312	0.354	0.261	1.89167e-07	Cholinergic_1
Cmta1-2	Calmodulin-binding transcription activator 1	-	Transcriptional activator. May act as a tumor suppressor.	EB25081	OG0002644	FBgn0259234	Camta	ENSG00000108509,ENSG00000171735	CAMTA2,CAMTA1	PF03859	CG-1	Domain	3.75117e-39	3.60659	0.463	0.146	1.49934e-35	Dopaminergic_9
Cmta1-2	Calmodulin-binding transcription activator 1	-	Transcriptional activator. May act as a tumor suppressor.	EB25081	OG0002644	FBgn0259234	Camta	ENSG00000108509,ENSG00000171735	CAMTA2,CAMTA1	PF03859	CG-1	Domain	5.00737e-07	2.06154	0.447	0.15	0.00200144	Inhibitory_1
Cmta1-2	Calmodulin-binding transcription activator 1	-	Transcriptional activator. May act as a tumor suppressor.	EB25081	OG0002644	FBgn0259234	Camta	ENSG00000108509,ENSG00000171735	CAMTA2,CAMTA1	PF03859	CG-1	Domain	9.90164e-29	4.09833	0.401	0.145	3.95768e-25	Glutamatergic_2
Khdr3	KH domain-containing, RNA-binding, signal transduction-associated protein 3	Sam68-like mammalian protein 2	RNA-binding protein that plays a role in the regulation of alternative splicing and influences mRNA splice site selection and exon inclusion. Binds preferentially to the 5'-[AU]UAAA-3' motif in vitro (PubMed:19457263). Binds optimally to RNA containing 5'-[AU]UAA-3' as a bipartite motif spaced by more than 15 nucleotides (By similarity).	EB27263	OG0001752	FBgn0022987,FBgn0034659,FBgn0022985,FBgn0022984,FBgn0034740,FBgn0034731,FBgn0034739,FBgn0022986	qkr54B,CG4021,qkr58E-2,qkr58E-3,nsr,CG10384,CG3927,qkr58E-1	ENSG00000131773,ENSG00000121774,ENSG00000112232	KHDRBS3,KHDRBS1,KHDRBS2	PF00013	KH_1	Domain	0	5.65341	0.755	0.252	0	Neuro_1
Unchar_36075	-	-	-	EB49720	OG0009850	-	-	NA	NA	NA	NA	NA	4.95982e-88	4.18574	0.217	0.206	1.98244e-84	Neuro_2
Cnga3-1	Cyclic nucleotide-gated cation channel alpha-3	Cyclic nucleotide-gated channel alpha-3	Visual signal transduction is mediated by a G-protein coupled cascade using cGMP as second messenger. This protein can be activated by cyclic GMP which leads to an opening of the cation channel and thereby causing a depolarization of cone photoreceptors. Induced a flickering channel gating, weakened the outward rectification in the presence of extracellular calcium, increased sensitivity for L-cis diltiazem and enhanced the cAMP efficacy of the channel when coexpressed with CNGB3 (By similarity). Essential for the generation of light-evoked electrical responses in the red-, green- and blue sensitive cones. {ECO:0000250, ECO:0000269|PubMed:10888875}.	EB48748	OG0000381	FBgn0263257,FBgn0259145,FBgn0261612	Cngl,CG42260,CngA	ENSG00000183862,ENSG00000198515,ENSG00000132259,ENSG00000144191	CNGA2,CNGA1,CNGA4,CNGA3	PF00027	cNMP_binding	Domain	5.35176e-15	2.62622	0.162	0.078	2.1391e-11	Dopaminergic_2
Mto1-2	Protein MTO1 homolog, mitochondrial {ECO:0000250|UniProtKB:Q9Y2Z2}	Mitochondrial tRNA carboxymethyl-amino-methyl modification of uridine residues protein 2 {ECO:0000312|WormBase:F52H3.2}	Involved in the 5-carboxymethylaminomethyl modification (mnm(5)s(2)U34) of the wobble uridine base in mitochondrial tRNAs.	EB40736	OG0005656	FBgn0034735	CG4610	ENSG00000135297	MTO1	PF01134	GIDA	Family	4.18318e-82	4.16898	0.193	0.23	1.67202e-78	Neuro_2
Znfx1-5	NFX1-type zinc finger-containing protein 1 homolog {ECO:0000312|WormBase:ZK1067.2b}	-	Epigenetic inheritance factor which, in association with the Argonaute protein wago-4, mediates small RNA-directed transgenerational epigenetic inheritance and thus balances the transgenerational inheritance of epigenetic information (PubMed:29775580, PubMed:29769721). Specifically, maintains a balanced production of small RNAs by preventing the spread of epigenetic signals towards the 5'-end of target mRNAs (PubMed:29775580). Plays a role in small RNA- induced gene silencing in the germline (PubMed:29775580).	EB23300	OG0000451	FBgn0039165	CG6204	ENSG00000124201	ZNFX1	PF13086	AAA_11	Domain	3.0983e-98	5.64013	0.394	0.197	1.23839e-94	Neuro_1
Co3-3	Complement C3	C3 and PZP-like alpha-2-macroglobulin domain-containing protein 1	[Acylation stimulating protein] stimulates triglyceride (TG) synthesis and glucose transport in adipocytes, regulating fat storage and playing a role in postprandial TG clearance. Appears to stimulate TG synthesis via activation of the PLC, MAPK and AKT signaling pathways. Ligand for C5AR2. Promotes the phosphorylation, ARRB2-mediated internalization and recycling of C5AR2 (PubMed:8376604, PubMed:2909530, PubMed:9059512, PubMed:10432298, PubMed:15833747, PubMed:16333141, PubMed:19615750).	EB29080	OG0000710	-	-	ENSG00000228267,ENSG00000227746,ENSG00000244207,ENSG00000244731,ENSG00000228454,ENSG00000106804,ENSG00000224389,ENSG00000206340,ENSG00000233312,ENSG00000236625,ENSG00000125730	C4B,C4A,C4A,C4A,C4B,C5,C4B,C4A,C4B_2,C4B,C3	PF01835	MG2	Domain	7.1894e-25	2.47797	0.322	0.118	2.8736e-21	Dopaminergic_4
Co3-3	Complement C3	C3 and PZP-like alpha-2-macroglobulin domain-containing protein 1	[Acylation stimulating protein] stimulates triglyceride (TG) synthesis and glucose transport in adipocytes, regulating fat storage and playing a role in postprandial TG clearance. Appears to stimulate TG synthesis via activation of the PLC, MAPK and AKT signaling pathways. Ligand for C5AR2. Promotes the phosphorylation, ARRB2-mediated internalization and recycling of C5AR2 (PubMed:8376604, PubMed:2909530, PubMed:9059512, PubMed:10432298, PubMed:15833747, PubMed:16333141, PubMed:19615750).	EB29080	OG0000710	-	-	ENSG00000228267,ENSG00000227746,ENSG00000244207,ENSG00000244731,ENSG00000228454,ENSG00000106804,ENSG00000224389,ENSG00000206340,ENSG00000233312,ENSG00000236625,ENSG00000125730	C4B,C4A,C4A,C4A,C4B,C5,C4B,C4A,C4B_2,C4B,C3	PF01835	MG2	Domain	4.88641e-119	0.40372	0.07	0.127	1.9531e-115	Dopaminergic_6
Co3-3	Complement C3	C3 and PZP-like alpha-2-macroglobulin domain-containing protein 1	[Acylation stimulating protein] stimulates triglyceride (TG) synthesis and glucose transport in adipocytes, regulating fat storage and playing a role in postprandial TG clearance. Appears to stimulate TG synthesis via activation of the PLC, MAPK and AKT signaling pathways. Ligand for C5AR2. Promotes the phosphorylation, ARRB2-mediated internalization and recycling of C5AR2 (PubMed:8376604, PubMed:2909530, PubMed:9059512, PubMed:10432298, PubMed:15833747, PubMed:16333141, PubMed:19615750).	EB29080	OG0000710	-	-	ENSG00000228267,ENSG00000227746,ENSG00000244207,ENSG00000244731,ENSG00000228454,ENSG00000106804,ENSG00000224389,ENSG00000206340,ENSG00000233312,ENSG00000236625,ENSG00000125730	C4B,C4A,C4A,C4A,C4B,C5,C4B,C4A,C4B_2,C4B,C3	PF01835	MG2	Domain	1.68645e-07	3.03272	0.169	0.124	0.000674075	Dopaminergic_9
Co3-3	Complement C3	C3 and PZP-like alpha-2-macroglobulin domain-containing protein 1	[Acylation stimulating protein] stimulates triglyceride (TG) synthesis and glucose transport in adipocytes, regulating fat storage and playing a role in postprandial TG clearance. Appears to stimulate TG synthesis via activation of the PLC, MAPK and AKT signaling pathways. Ligand for C5AR2. Promotes the phosphorylation, ARRB2-mediated internalization and recycling of C5AR2 (PubMed:8376604, PubMed:2909530, PubMed:9059512, PubMed:10432298, PubMed:15833747, PubMed:16333141, PubMed:19615750).	EB29080	OG0000710	-	-	ENSG00000228267,ENSG00000227746,ENSG00000244207,ENSG00000244731,ENSG00000228454,ENSG00000106804,ENSG00000224389,ENSG00000206340,ENSG00000233312,ENSG00000236625,ENSG00000125730	C4B,C4A,C4A,C4A,C4B,C5,C4B,C4A,C4B_2,C4B,C3	PF01835	MG2	Domain	9.57754e-168	1.68012	0.272	0.119	3.82814e-164	Glial_1
Unchar_33895	-	-	-	EB46683	OG0010171	-	-	NA	NA	NA	NA	NA	8.52722e-116	4.15585	0.174	0.163	3.40833e-112	Neuro_2
Co6a6-10	Collagen alpha-6(VI) chain	-	Collagen VI acts as a cell-binding protein. {ECO	EB38350	OG0000020	FBgn0002306	sas	ENSG00000162510,ENSG00000124159,ENSG00000132031,ENSG00000179403,ENSG00000163359,ENSG00000206384,ENSG00000172752	MATN1,MATN4,MATN3,VWA1,COL6A3,COL6A6,COL6A5	PF00092	VWA	Domain	1.40724e-47	1.9674	0.304	0.218	5.62473e-44	Glial_1
Co6a6-10	Collagen alpha-6(VI) chain	-	Collagen VI acts as a cell-binding protein. {ECO	EB38350	OG0000020	FBgn0002306	sas	ENSG00000162510,ENSG00000124159,ENSG00000132031,ENSG00000179403,ENSG00000163359,ENSG00000206384,ENSG00000172752	MATN1,MATN4,MATN3,VWA1,COL6A3,COL6A6,COL6A5	PF00092	VWA	Domain	5.77597e-18	0.595152	0.159	0.229	2.30865e-14	Dopaminergic_2
Co6a6-10	Collagen alpha-6(VI) chain	-	Collagen VI acts as a cell-binding protein. {ECO	EB38350	OG0000020	FBgn0002306	sas	ENSG00000162510,ENSG00000124159,ENSG00000132031,ENSG00000179403,ENSG00000163359,ENSG00000206384,ENSG00000172752	MATN1,MATN4,MATN3,VWA1,COL6A3,COL6A6,COL6A5	PF00092	VWA	Domain	9.2514e-12	1.65941	0.482	0.214	3.69778e-08	Dopaminergic_6
Co6a6-10	Collagen alpha-6(VI) chain	-	Collagen VI acts as a cell-binding protein. {ECO	EB38350	OG0000020	FBgn0002306	sas	ENSG00000162510,ENSG00000124159,ENSG00000132031,ENSG00000179403,ENSG00000163359,ENSG00000206384,ENSG00000172752	MATN1,MATN4,MATN3,VWA1,COL6A3,COL6A6,COL6A5	PF00092	VWA	Domain	1.2069e-20	1.19118	0.042	0.225	4.82396e-17	Dopaminergic_10
Co6a6-10	Collagen alpha-6(VI) chain	-	Collagen VI acts as a cell-binding protein. {ECO	EB38350	OG0000020	FBgn0002306	sas	ENSG00000162510,ENSG00000124159,ENSG00000132031,ENSG00000179403,ENSG00000163359,ENSG00000206384,ENSG00000172752	MATN1,MATN4,MATN3,VWA1,COL6A3,COL6A6,COL6A5	PF00092	VWA	Domain	2.91719e-09	1.03282	0.03	0.222	1.166e-05	Glial2
S39aa-1	Zinc transporter ZIP10	Zrt- and Irt-like protein 10	May act as a zinc-influx transporter. {ECO	EB37039	OG0000387	FBgn0024236,FBgn0036461	foi,Zip71B	ENSG00000148482,ENSG00000141424,ENSG00000147804,ENSG00000196950,ENSG00000139540,ENSG00000104635,ENSG00000138821	SLC39A12,SLC39A6,SLC39A4,SLC39A10,SLC39A5,SLC39A14,SLC39A8	PF02535	Zip	Family	2.02192e-270	5.61563	0.454	0.127	8.0816e-267	Neuro_1
Trm13	tRNA:m(4)X modification enzyme TRM13 homolog	Coiled-coil domain-containing protein 76	tRNA methylase which 2'-O-methylates cytidine(4) in tRNA(Pro) and tRNA(Gly)(GCC), and adenosine(4) in tRNA(His).	EB35895	OG0004870	FBgn0037435	CG18048	ENSG00000122435	TRMT13	PF11722	zf-TRM13_CCCH	Domain	7.30215e-08	5.56945	0.241	0.167	0.000291867	Neuro_1
Cog4-2	Conserved oligomeric Golgi complex subunit 4	Component of oligomeric Golgi complex 4	Required for normal Golgi function. Plays a role in SNARE-pin assembly and Golgi-to-ER retrograde transport via its interaction with SCFD1. {ECO:0000250|UniProtKB:Q9H9E3}.	EB39667	OG0004888	FBgn0032258	CG7456	ENSG00000103051	COG4	PF08318	COG4	Domain	5.14631e-17	1.07391	0.22	0.144	2.05698e-13	Dopaminergic_2
Cog4-2	Conserved oligomeric Golgi complex subunit 4	Component of oligomeric Golgi complex 4	Required for normal Golgi function. Plays a role in SNARE-pin assembly and Golgi-to-ER retrograde transport via its interaction with SCFD1. {ECO:0000250|UniProtKB:Q9H9E3}.	EB39667	OG0004888	FBgn0032258	CG7456	ENSG00000103051	COG4	PF08318	COG4	Domain	4.34787e-17	3.702	0.23	0.144	1.73784e-13	Dopaminergic_3
Coia1	Collagen alpha-1(XVIII) chain {ECO:0000305}	-	[Endostatin] proliferation and angiogenesis (PubMed:9459295). May inhibit angiogenesis by binding to the heparan sulfate proteoglycans involved in growth factor signaling (By similarity). Inhibits VEGFA-induced endothelial cell proliferation and migration. Seems to inhibit VEGFA- mediated signaling by blocking the interaction of VEGFA to its receptor KDR/VEGFR2. Modulates endothelial cell migration in an integrin- dependent manner implicating integrin ITGA5:ITGB1 and to a lesser extent ITGAV:ITGB3 and ITGAV:ITGB5 (By similarity). May negatively regulate the activity of homotrimeric non-collagenous domain 1 (PubMed:11257123). {ECO:0000250|UniProtKB:P39061, ECO:0000269|PubMed:11257123, ECO:0000269|PubMed:9459295}.	EB29122	OG0001249	FBgn0260660	Mp	ENSG00000204291,ENSG00000182871	COL15A1,COL18A1	PF06482	Endostatin	Domain	2.06406e-19	2.56388	0.26	0.117	8.25004e-16	Glial_1
Coia1	Collagen alpha-1(XVIII) chain {ECO:0000305}	-	[Endostatin] proliferation and angiogenesis (PubMed:9459295). May inhibit angiogenesis by binding to the heparan sulfate proteoglycans involved in growth factor signaling (By similarity). Inhibits VEGFA-induced endothelial cell proliferation and migration. Seems to inhibit VEGFA- mediated signaling by blocking the interaction of VEGFA to its receptor KDR/VEGFR2. Modulates endothelial cell migration in an integrin- dependent manner implicating integrin ITGA5:ITGB1 and to a lesser extent ITGAV:ITGB3 and ITGAV:ITGB5 (By similarity). May negatively regulate the activity of homotrimeric non-collagenous domain 1 (PubMed:11257123). {ECO:0000250|UniProtKB:P39061, ECO:0000269|PubMed:11257123, ECO:0000269|PubMed:9459295}.	EB29122	OG0001249	FBgn0260660	Mp	ENSG00000204291,ENSG00000182871	COL15A1,COL18A1	PF06482	Endostatin	Domain	1.94032e-275	1.79271	0.864	0.104	7.75546e-272	Dopaminergic_7
Coia1	Collagen alpha-1(XVIII) chain {ECO:0000305}	-	[Endostatin] proliferation and angiogenesis (PubMed:9459295). May inhibit angiogenesis by binding to the heparan sulfate proteoglycans involved in growth factor signaling (By similarity). Inhibits VEGFA-induced endothelial cell proliferation and migration. Seems to inhibit VEGFA- mediated signaling by blocking the interaction of VEGFA to its receptor KDR/VEGFR2. Modulates endothelial cell migration in an integrin- dependent manner implicating integrin ITGA5:ITGB1 and to a lesser extent ITGAV:ITGB3 and ITGAV:ITGB5 (By similarity). May negatively regulate the activity of homotrimeric non-collagenous domain 1 (PubMed:11257123). {ECO:0000250|UniProtKB:P39061, ECO:0000269|PubMed:11257123, ECO:0000269|PubMed:9459295}.	EB29122	OG0001249	FBgn0260660	Mp	ENSG00000204291,ENSG00000182871	COL15A1,COL18A1	PF06482	Endostatin	Domain	2.89472e-130	2.05385	0.695	0.105	1.15702e-126	Dopaminergic_6
Coia1	Collagen alpha-1(XVIII) chain {ECO:0000305}	-	[Endostatin] proliferation and angiogenesis (PubMed:9459295). May inhibit angiogenesis by binding to the heparan sulfate proteoglycans involved in growth factor signaling (By similarity). Inhibits VEGFA-induced endothelial cell proliferation and migration. Seems to inhibit VEGFA- mediated signaling by blocking the interaction of VEGFA to its receptor KDR/VEGFR2. Modulates endothelial cell migration in an integrin- dependent manner implicating integrin ITGA5:ITGB1 and to a lesser extent ITGAV:ITGB3 and ITGAV:ITGB5 (By similarity). May negatively regulate the activity of homotrimeric non-collagenous domain 1 (PubMed:11257123). {ECO:0000250|UniProtKB:P39061, ECO:0000269|PubMed:11257123, ECO:0000269|PubMed:9459295}.	EB29122	OG0001249	FBgn0260660	Mp	ENSG00000204291,ENSG00000182871	COL15A1,COL18A1	PF06482	Endostatin	Domain	4.53521e-63	2.51286	0.823	0.117	1.81273e-59	Dopaminergic_11
Coia1	Collagen alpha-1(XVIII) chain {ECO:0000305}	-	[Endostatin] proliferation and angiogenesis (PubMed:9459295). May inhibit angiogenesis by binding to the heparan sulfate proteoglycans involved in growth factor signaling (By similarity). Inhibits VEGFA-induced endothelial cell proliferation and migration. Seems to inhibit VEGFA- mediated signaling by blocking the interaction of VEGFA to its receptor KDR/VEGFR2. Modulates endothelial cell migration in an integrin- dependent manner implicating integrin ITGA5:ITGB1 and to a lesser extent ITGAV:ITGB3 and ITGAV:ITGB5 (By similarity). May negatively regulate the activity of homotrimeric non-collagenous domain 1 (PubMed:11257123). {ECO:0000250|UniProtKB:P39061, ECO:0000269|PubMed:11257123, ECO:0000269|PubMed:9459295}.	EB29122	OG0001249	FBgn0260660	Mp	ENSG00000204291,ENSG00000182871	COL15A1,COL18A1	PF06482	Endostatin	Domain	3.33034e-32	1.60401	0.036	0.125	1.33114e-28	Blood
Coia1	Collagen alpha-1(XVIII) chain {ECO:0000305}	-	[Endostatin] proliferation and angiogenesis (PubMed:9459295). May inhibit angiogenesis by binding to the heparan sulfate proteoglycans involved in growth factor signaling (By similarity). Inhibits VEGFA-induced endothelial cell proliferation and migration. Seems to inhibit VEGFA- mediated signaling by blocking the interaction of VEGFA to its receptor KDR/VEGFR2. Modulates endothelial cell migration in an integrin- dependent manner implicating integrin ITGA5:ITGB1 and to a lesser extent ITGAV:ITGB3 and ITGAV:ITGB5 (By similarity). May negatively regulate the activity of homotrimeric non-collagenous domain 1 (PubMed:11257123). {ECO:0000250|UniProtKB:P39061, ECO:0000269|PubMed:11257123, ECO:0000269|PubMed:9459295}.	EB29122	OG0001249	FBgn0260660	Mp	ENSG00000204291,ENSG00000182871	COL15A1,COL18A1	PF06482	Endostatin	Domain	1.63501e-24	6.26449	0.678	0.118	6.53515e-21	White_body
Coia1	Collagen alpha-1(XVIII) chain {ECO:0000305}	-	[Endostatin] proliferation and angiogenesis (PubMed:9459295). May inhibit angiogenesis by binding to the heparan sulfate proteoglycans involved in growth factor signaling (By similarity). Inhibits VEGFA-induced endothelial cell proliferation and migration. Seems to inhibit VEGFA- mediated signaling by blocking the interaction of VEGFA to its receptor KDR/VEGFR2. Modulates endothelial cell migration in an integrin- dependent manner implicating integrin ITGA5:ITGB1 and to a lesser extent ITGAV:ITGB3 and ITGAV:ITGB5 (By similarity). May negatively regulate the activity of homotrimeric non-collagenous domain 1 (PubMed:11257123). {ECO:0000250|UniProtKB:P39061, ECO:0000269|PubMed:11257123, ECO:0000269|PubMed:9459295}.	EB29122	OG0001249	FBgn0260660	Mp	ENSG00000204291,ENSG00000182871	COL15A1,COL18A1	PF06482	Endostatin	Domain	1.71846e-122	1.29912	0.659	0.113	6.86869e-119	Dopaminergic_10
Pc11x-27	Protocadherin-11 X-linked	Protocadherin-S	Potential calcium-dependent cell-adhesion protein.	EB42358	OG0000008	-	-	ENSG00000239389,ENSG00000276547,ENSG00000204961,ENSG00000165194,ENSG00000138650,ENSG00000204956,ENSG00000113211,ENSG00000113212,ENSG00000242419,ENSG00000120324,ENSG00000262209,ENSG00000253485,ENSG00000255408,ENSG00000204970,ENSG00000261934,ENSG00000251664,ENSG00000240184,ENSG00000253537,ENSG00000099715,ENSG00000184226,ENSG00000253305,ENSG00000171815,ENSG00000254122,ENSG00000253953,ENSG00000081842,ENSG00000102290,ENSG00000189184,ENSG00000156453,ENSG00000250120,ENSG00000253910,ENSG00000177839,ENSG00000187372,ENSG00000253873,ENSG00000112852,ENSG00000272674,ENSG00000120327,ENSG00000113209,ENSG00000120322,ENSG00000243232,ENSG00000253159,ENSG00000253731,ENSG00000120328,ENSG00000204967,ENSG00000081818,ENSG00000204963,ENSG00000113205,ENSG00000169851,ENSG00000240764,ENSG00000204969,ENSG00000113248,ENSG00000197479,ENSG00000254221,ENSG00000081853,ENSG00000204965,ENSG00000254245,ENSG00000248383,ENSG00000249158,ENSG00000262576,ENSG00000253846,ENSG00000253767,ENSG00000204962	PCDHA13,PCDHGB5,PCDHA9,PCDH19,PCDH10,PCDHGA1,PCDHB6,PCDHB7,PCDHGC4,PCDHB10,PCDHGB3,PCDHGA5,PCDHA3,PCDHA1,PCDHGA9,PCDHA12,PCDHGC3,PCDHGA7,PCDH11Y,PCDH9,PCDHGB6,PCDHB1,PCDHGB7,PCDHGB4,PCDHA6,PCDH11X,PCDH18,PCDH1,PCDHA10,PCDHGB2,PCDHB9,PCDHB13,PCDHGA11,PCDHB2,PCDHB16,PCDHB14,PCDHB5,PCDHB8,PCDHAC2,PCDHGA12,PCDHGA6,PCDHB12,PCDHA4,PCDHB4,PCDHA7,PCDHB3,PCDH7,PCDHGC5,PCDHA2,PCDHB15,PCDHB11,PCDHGB1,PCDHGA2,PCDHA5,PCDHGA3,PCDHAC1,PCDHA11,PCDHGA4,PCDHGA10,PCDHGA8,PCDHA8	PF08266	Cadherin_2	Domain	1.32589e-10	4.43899	0.112	0.222	5.29959e-07	Dopaminergic_1
Coil	Coilin {ECO:0000312|FlyBase:FBgn0033265}	-	Component of nuclear coiled bodies, also known as Cajal bodies or CBs, which are involved in the modification and assembly of nucleoplasmic snRNPs (PubMed:19846657). Required for Cajal body formation (PubMed:19158395, PubMed:19846657).	EB50601	OG0008334	FBgn0033265	coil	ENSG00000121058	COIL	PF15862	Coilin_N	Family	3.98676e-06	0.322864	0.069	0.17	0.0159351	Dopaminergic_3
Coil	Coilin {ECO:0000312|FlyBase:FBgn0033265}	-	Component of nuclear coiled bodies, also known as Cajal bodies or CBs, which are involved in the modification and assembly of nucleoplasmic snRNPs (PubMed:19846657). Required for Cajal body formation (PubMed:19158395, PubMed:19846657).	EB50601	OG0008334	FBgn0033265	coil	ENSG00000121058	COIL	PF15862	Coilin_N	Family	2.5161e-10	2.82074	0.221	0.159	1.00568e-06	Dopaminergic_8
Coil	Coilin {ECO:0000312|FlyBase:FBgn0033265}	-	Component of nuclear coiled bodies, also known as Cajal bodies or CBs, which are involved in the modification and assembly of nucleoplasmic snRNPs (PubMed:19846657). Required for Cajal body formation (PubMed:19158395, PubMed:19846657).	EB50601	OG0008334	FBgn0033265	coil	ENSG00000121058	COIL	PF15862	Coilin_N	Family	7.49461e-17	3.6901	0.583	0.159	2.9956e-13	Monoaminergic
Rhg24	Rho GTPase-activating protein 24	p73RhoGAP	Rho GTPase-activating protein involved in cell polarity, cell morphology and cytoskeletal organization. Acts as a GTPase activator for the Rac-type GTPase by converting it to an inactive GDP-bound state. Controls actin remodeling by inactivating Rac downstream of Rho leading to suppress leading edge protrusion and promotes cell retraction to achieve cellular polarity. Able to suppress RAC1 and CDC42 activity in vitro. Overexpression induces cell rounding with partial or complete disruption of actin stress fibers and formation of membrane ruffles, lamellipodia, and filopodia. Isoform 2 is a vascular cell-specific GAP involved in modulation of angiogenesis.	EB37637	OG0002899	-	-	ENSG00000128805,ENSG00000138639,ENSG00000163219	ARHGAP22,ARHGAP24,ARHGAP25	PF00169	PH	Domain	1.88809e-16	4.42296	0.191	0.194	7.5467e-13	Dopaminergic_1
Agrl3-1	Adhesion G protein-coupled receptor L3 {ECO:0000312|MGI:MGI:2441950}	Lectomedin-3 {ECO:0000312|MGI:MGI:2441950}	Plays a role in cell-cell adhesion and neuron guidance via its interactions with FLRT2 and FLRT3 that are expressed at the surface of adjacent cells (PubMed:22405201, PubMed:25728924, PubMed:26235031).	EB06272	OG0000301	FBgn0033313	Cirl	ENSG00000162618,ENSG00000117114,ENSG00000150471,ENSG00000174837,ENSG00000131355,ENSG00000127507,ENSG00000123146,ENSG00000111452,ENSG00000072071	ADGRL4,ADGRL2,ADGRL3,ADGRE1,ADGRE3,ADGRE2,ADGRE5,ADGRD1,ADGRL1	PF02140	Gal_Lectin	Domain	1.51801e-154	4.11898	0.145	0.2	6.06747e-151	Neuro_2
Comd8	COMM domain-containing protein 8	-	May modulate activity of cullin-RING E3 ubiquitin ligase (CRL) complexes (PubMed:21778237). May down-regulate activation of NF- kappa-B (PubMed:15799966). {ECO:0000269|PubMed:15799966, ECO:0000305|PubMed:21778237}.	EB08970	OG0007992	-	-	ENSG00000169019	COMMD8	PF07258	COMM_domain	Domain	1.59238e-06	0.879737	0.123	0.154	0.00636476	Dopaminergic_3
Cono	-	-	-	EB11497	OG0004721	-	-	ENSG00000101200,ENSG00000101405	AVP,OXT	PF00184	Hormone_5	Family	1.14954e-60	0.643993	0.452	0.156	4.59472e-57	Glutamatergic_2
Cono	-	-	-	EB11497	OG0004721	-	-	ENSG00000101200,ENSG00000101405	AVP,OXT	PF00184	Hormone_5	Family	1.23228e-76	0.821741	0.526	0.156	4.92542e-73	Dopaminergic_8
Cono	-	-	-	EB11497	OG0004721	-	-	ENSG00000101200,ENSG00000101405	AVP,OXT	PF00184	Hormone_5	Family	4.53026e-28	1.20164	0.164	0.164	1.81075e-24	Blood
Cono	-	-	-	EB11497	OG0004721	-	-	ENSG00000101200,ENSG00000101405	AVP,OXT	PF00184	Hormone_5	Family	7.78012e-08	1.80276	0.015	0.165	0.000310972	Inhibitory_2
Nhrf2	Na(+)/H(+) exchange regulatory cofactor NHE-RF2	Tyrosine kinase activator protein 1	Scaffold protein that connects plasma membrane proteins with members of the ezrin/moesin/radixin family and thereby helps to link them to the actin cytoskeleton and to regulate their surface expression. Necessary for cAMP-mediated phosphorylation and inhibition of SLC9A3. May also act as scaffold protein in the nucleus (By similarity). {ECO:0000250}.	EB51414	OG0003079	FBgn0010620	CG10939	ENSG00000065054,ENSG00000109062	SLC9A3R2,SLC9A3R1	PF00595	PDZ	Domain	2.43537e-303	4.10442	0.321	0.143	9.73418e-300	Neuro_2
Cono	-	-	-	EB11497	OG0004721	-	-	ENSG00000101200,ENSG00000101405	AVP,OXT	PF00184	Hormone_5	Family	5.30155e-09	3.76225	0.009	0.165	2.11903e-05	White_body
Cono	-	-	-	EB11497	OG0004721	-	-	ENSG00000101200,ENSG00000101405	AVP,OXT	PF00184	Hormone_5	Family	1.14729e-92	1.44143	0.189	0.163	4.58571e-89	Glutamatergic_1
Polx-21	-	-	-	EB04066	OG0000213	-	-	NA	NA	PF07727	RVT_2	Family	5.10932e-31	5.56794	0.323	0.189	2.04219e-27	Neuro_1
Copia-14	-	-	-	EB06005	OG0000213	-	-	NA	NA	NA	NA	NA	2.32635e-17	2.20849	0.147	0.111	9.29841e-14	Dopaminergic_6
Copia-14	-	-	-	EB06005	OG0000213	-	-	NA	NA	NA	NA	NA	1.89118e-113	1.20942	0.506	0.098	7.55904e-110	Dopaminergic_4
Copia-14	-	-	-	EB06005	OG0000213	-	-	NA	NA	NA	NA	NA	2.9311e-20	1.59071	0.009	0.116	1.17156e-16	Glutamatergic_2
Copia-17	-	-	-	EB07215	OG0000044	-	-	NA	NA	PF07727	RVT_2	Family	2.18074e-221	0.309639	0.026	0.167	8.71642e-218	Dopaminergic_2
Fbx25	F-box only protein 25	-	Substrate-recognition component of the SCF (SKP1-CUL1-F-box protein)-type E3 ubiquitin ligase complex. May play a role in accumulation of expanded polyglutamine (polyQ) protein huntingtin (HTT). {ECO:0000269|PubMed:16714087, ECO:0000269|PubMed:18287534}.	EB25631	OG0003722	FBgn0036196	CG11658	ENSG00000156804,ENSG00000147364	FBXO32,FBXO25	NA	NA	NA	9.18799e-145	5.56144	0.039	0.233	3.67244e-141	Neuro_1
Unchar_3151	-	-	-	EB04470	OG0000298	-	-	NA	NA	PF05970	PIF1	Family	1.25944e-105	4.40386	0.273	0.1	5.034e-102	Dopaminergic_1
Copia-17	-	-	-	EB07215	OG0000044	-	-	NA	NA	PF07727	RVT_2	Family	2.08833e-27	2.23894	0.004	0.159	8.34707e-24	Glial_1
Copia-17	-	-	-	EB07215	OG0000044	-	-	NA	NA	PF07727	RVT_2	Family	2.67136e-123	1.13259	0.459	0.141	1.06774e-119	Dopaminergic_4
Copia-17	-	-	-	EB07215	OG0000044	-	-	NA	NA	PF07727	RVT_2	Family	2.81191e-21	0.304536	0.208	0.151	1.12392e-17	Dopaminergic_9
Copia-17	-	-	-	EB07215	OG0000044	-	-	NA	NA	PF07727	RVT_2	Family	2.2279e-33	1.72919	0.665	0.149	8.90493e-30	Dopaminergic_11
Copia-17	-	-	-	EB07215	OG0000044	-	-	NA	NA	PF07727	RVT_2	Family	7.64008e-11	1.53424	0.464	0.15	3.05374e-07	Inhibitory_1
Unchar_19439	-	-	-	EB27004	OG0002070	FBgn0040324	Ephrin	ENSG00000125266,ENSG00000090776,ENSG00000108947	EFNB2,EFNB1,EFNB3	PF00812	Ephrin	Domain	0	5.54122	0.611	0.253	0	Neuro_1
Cor1c	Coronin-1C	hCRNN4	[Isoform 3] {ECO:0000269|PubMed:19651142}.	EB55799	OG0000703	FBgn0265935	coro	ENSG00000172725,ENSG00000167549,ENSG00000106789,ENSG00000103647,ENSG00000110880,ENSG00000102879	CORO1B,CORO6,CORO2A,CORO2B,CORO1C,CORO1A	PF08953	DUF1899	Domain	5.29315e-218	4.11662	0.933	0.317	2.11567e-214	Blood
Ap3s1	AP-3 complex subunit sigma-1	Sigma-adaptin 3a	Part of the AP-3 complex, an adaptor-related complex which is not clathrin-associated. The complex is associated with the Golgi region as well as more peripheral structures. It facilitates the budding of vesicles from the Golgi membrane and may be directly involved in trafficking to lysosomes. In concert with the BLOC-1 complex, AP-3 is required to target cargos into vesicles assembled at cell bodies for delivery into neurites and nerve terminals.	EB00205	OG0005687	FBgn0003008	or	ENSG00000177879,ENSG00000157823	AP3S1,AP3S2	PF01217	Clat_adaptor_s	Domain	6.20591e-08	5.50195	0.161	0.191	0.00024805	Neuro_1
Cotl1	Coactosin-like protein	-	Binds to F-actin in a calcium-independent manner. Has no direct effect on actin depolymerization. Acts as a chaperone for ALOX5 (5LO), influencing both its stability and activity in leukotrienes synthesis (By similarity). {ECO:0000250, ECO:0000269|PubMed:11785969}.	EB21211	OG0006317	FBgn0030955	CG6891	ENSG00000103187	COTL1	PF00241	Cofilin_ADF	Domain	2.12457e-174	11.8475	0.772	0.215	8.49189e-171	Blood
Cp10-1	-	-	-	EB06265	OG0000241	FBgn0050489,FBgn0000449,FBgn0037817,FBgn0033753,FBgn0003388,FBgn0053503,FBgn0034387,FBgn0033524,FBgn0038681,FBgn0038680,FBgn0003312,FBgn0036806	Cyp12d1-p,dib,Cyp12e1,Cyp301a1,shd,Cyp12d1-d,Cyp12b2,Cyp49a1,Cyp12a4,Cyp12a5,sad,Cyp12c1	ENSG00000135929,ENSG00000186684,ENSG00000111012,ENSG00000019186	CYP27A1,CYP27C1,CYP27B1,CYP24A1	PF00067	p450	Domain	6.00753e-118	4.93844	0.192	0.114	2.40121e-114	Glial_1
Cp10-1	-	-	-	EB06265	OG0000241	FBgn0050489,FBgn0000449,FBgn0037817,FBgn0033753,FBgn0003388,FBgn0053503,FBgn0034387,FBgn0033524,FBgn0038681,FBgn0038680,FBgn0003312,FBgn0036806	Cyp12d1-p,dib,Cyp12e1,Cyp301a1,shd,Cyp12d1-d,Cyp12b2,Cyp49a1,Cyp12a4,Cyp12a5,sad,Cyp12c1	ENSG00000135929,ENSG00000186684,ENSG00000111012,ENSG00000019186	CYP27A1,CYP27C1,CYP27B1,CYP24A1	PF00067	p450	Domain	1.33211e-11	0.808455	0.238	0.117	5.32446e-08	White_body
Cp10-1	-	-	-	EB06265	OG0000241	FBgn0050489,FBgn0000449,FBgn0037817,FBgn0033753,FBgn0003388,FBgn0053503,FBgn0034387,FBgn0033524,FBgn0038681,FBgn0038680,FBgn0003312,FBgn0036806	Cyp12d1-p,dib,Cyp12e1,Cyp301a1,shd,Cyp12d1-d,Cyp12b2,Cyp49a1,Cyp12a4,Cyp12a5,sad,Cyp12c1	ENSG00000135929,ENSG00000186684,ENSG00000111012,ENSG00000019186	CYP27A1,CYP27C1,CYP27B1,CYP24A1	PF00067	p450	Domain	1.59208e-147	1.74292	0.5	0.106	6.36355e-144	Glutamatergic_2
Cp10-1	-	-	-	EB06265	OG0000241	FBgn0050489,FBgn0000449,FBgn0037817,FBgn0033753,FBgn0003388,FBgn0053503,FBgn0034387,FBgn0033524,FBgn0038681,FBgn0038680,FBgn0003312,FBgn0036806	Cyp12d1-p,dib,Cyp12e1,Cyp301a1,shd,Cyp12d1-d,Cyp12b2,Cyp49a1,Cyp12a4,Cyp12a5,sad,Cyp12c1	ENSG00000135929,ENSG00000186684,ENSG00000111012,ENSG00000019186	CYP27A1,CYP27C1,CYP27B1,CYP24A1	PF00067	p450	Domain	5.15806e-25	1.44695	0.491	0.108	2.06168e-21	Blood
Cp17a-3	Steroid 17-alpha-hydroxylase/17,20 lyase {ECO:0000303|PubMed:3025870}	Steroid 17-alpha-monooxygenase	A cytochrome P450 monooxygenase involved in corticoid and androgen biosynthesis (PubMed:9452426, PubMed:27339894, PubMed:22266943, PubMed:25301938). Catalyzes 17-alpha hydroxylation of C21 steroids, which is common for both pathways. A second oxidative step, required only for androgen synthesis, involves an acyl-carbon cleavage. The 17-alpha hydroxy intermediates, as part of adrenal glucocorticoids biosynthesis pathway, are precursors of cortisol (PubMed:9452426, PubMed:25301938) (Probable). Hydroxylates steroid hormones, pregnenolone and progesterone to form 17-alpha hydroxy metabolites, followed by the cleavage of the C17-C20 bond to form C19 steroids, dehydroepiandrosterone (DHEA) and androstenedione (PubMed:9452426, PubMed:27339894, PubMed:22266943, PubMed:25301938).	EB54858	OG0000019	FBgn0004959,FBgn0010383,FBgn0038095,FBgn0001992,FBgn0036910	phm,Cyp18a1,Cyp304a1,Cyp303a1,Cyp305a1	ENSG00000073067,ENSG00000130649,ENSG00000138061,ENSG00000280905,ENSG00000283140,ENSG00000138109,ENSG00000197446,ENSG00000134716,ENSG00000167600,ENSG00000140465,ENSG00000155016,ENSG00000272532,ENSG00000282966,ENSG00000272000,ENSG00000283284,ENSG00000165841,ENSG00000186104,ENSG00000276490,ENSG00000138115,ENSG00000148795,ENSG00000197408,ENSG00000283373,ENSG00000275211,ENSG00000100197,ENSG00000108242,ENSG00000198077,ENSG00000282837,ENSG00000197838,ENSG00000140505,ENSG00000255974	CYP2W1,CYP2E1,CYP1B1,CYP2D6,,CYP2C9,CYP2F1,CYP2J2,CYP2S1,CYP1A1,CYP2U1,CYP2D6,CYP2D6,AC236040.1,CYP2D6,CYP2C19,CYP2R1,AL583836.1,CYP2C8,CYP17A1,CYP2B6,CYP2D7,CYP2D6,CYP2D6,CYP2C18,CYP2A7,AC254788.1,CYP2A13,CYP1A2,CYP2A6	PF00067	p450	Domain	9.05475e-67	0.446279	0.351	0.147	3.61918e-63	Dopaminergic_3
Cp341-2	-	-	-	EB25365	OG0000070	FBgn0015039,FBgn0015038,FBgn0032693,FBgn0033304,FBgn0033981,FBgn0033302,FBgn0033982,FBgn0000473,FBgn0013771,FBgn0013772,FBgn0013773,FBgn0033978,FBgn0033979,FBgn0028940,FBgn0038037,FBgn0031726,FBgn0038194,FBgn0034756,FBgn0025454,FBgn0033980,FBgn0033697,FBgn0033696,FBgn0033065,FBgn0015040,FBgn0033121,FBgn0033775,FBgn0039006,FBgn0015714,FBgn0031182,FBgn0039519,FBgn0031126	Cyp9b2,Cyp9b1,Cyp310a1,Cyp6a13,Cyp6a21,Cyp6a14,Cyp317a1,Cyp6a2,Cyp6a9,Cyp6a8,Cyp6a22,Cyp6a23,Cyp6a19,Cyp28a5,Cyp9f2,Cyp6a16,Cyp6d5,Cyp6d2,Cyp6g1,Cyp6a20,Cyp6t3,Cyp6g2,Cyp6w1,Cyp9c1,Cyp6u1,Cyp9h1,Cyp6d4,Cyp6a17,Cyp6t1,Cyp6a18,Cyp6v1	ENSG00000059377,ENSG00000160870,ENSG00000282301,ENSG00000106258,ENSG00000160868,ENSG00000021461	TBXAS1,CYP3A7,CYP3A7-CYP3A51P,CYP3A5,CYP3A4,CYP3A43	NA	NA	NA	5.53546e-24	4.10943	0.271	0.074	2.21252e-20	Glial_1
Cp341-2	-	-	-	EB25365	OG0000070	FBgn0015039,FBgn0015038,FBgn0032693,FBgn0033304,FBgn0033981,FBgn0033302,FBgn0033982,FBgn0000473,FBgn0013771,FBgn0013772,FBgn0013773,FBgn0033978,FBgn0033979,FBgn0028940,FBgn0038037,FBgn0031726,FBgn0038194,FBgn0034756,FBgn0025454,FBgn0033980,FBgn0033697,FBgn0033696,FBgn0033065,FBgn0015040,FBgn0033121,FBgn0033775,FBgn0039006,FBgn0015714,FBgn0031182,FBgn0039519,FBgn0031126	Cyp9b2,Cyp9b1,Cyp310a1,Cyp6a13,Cyp6a21,Cyp6a14,Cyp317a1,Cyp6a2,Cyp6a9,Cyp6a8,Cyp6a22,Cyp6a23,Cyp6a19,Cyp28a5,Cyp9f2,Cyp6a16,Cyp6d5,Cyp6d2,Cyp6g1,Cyp6a20,Cyp6t3,Cyp6g2,Cyp6w1,Cyp9c1,Cyp6u1,Cyp9h1,Cyp6d4,Cyp6a17,Cyp6t1,Cyp6a18,Cyp6v1	ENSG00000059377,ENSG00000160870,ENSG00000282301,ENSG00000106258,ENSG00000160868,ENSG00000021461	TBXAS1,CYP3A7,CYP3A7-CYP3A51P,CYP3A5,CYP3A4,CYP3A43	NA	NA	NA	1.02706e-15	3.9157	0.574	0.08	4.10517e-12	Monoaminergic
Tm258	Transmembrane protein 258	Transmembrane protein 258 homolog	Subunit of the oligosaccharyl transferase (OST) complex that catalyzes the initial transfer of a defined glycan (Glc(3)Man(9)GlcNAc(2) in eukaryotes) from the lipid carrier dolichol- pyrophosphate to an asparagine residue within an Asn-X-Ser/Thr consensus motif in nascent polypeptide chains, the first step in protein N-glycosylation. N-glycosylation occurs cotranslationally and the complex associates with the Sec61 complex at the channel-forming translocon complex that mediates protein translocation across the endoplasmic reticulum (ER). All subunits are required for a maximal enzyme activity. {ECO:0000250|UniProtKB:P61165}.	EB55154	OG0006469	FBgn0036667	kud	ENSG00000134825	TMEM258	NA	NA	NA	8.64967e-13	4.09978	0.09	0.162	3.45727e-09	Neuro_2
Cp3a8-2	-	-	-	EB04056	OG0000070	FBgn0015039,FBgn0015038,FBgn0032693,FBgn0033304,FBgn0033981,FBgn0033302,FBgn0033982,FBgn0000473,FBgn0013771,FBgn0013772,FBgn0013773,FBgn0033978,FBgn0033979,FBgn0028940,FBgn0038037,FBgn0031726,FBgn0038194,FBgn0034756,FBgn0025454,FBgn0033980,FBgn0033697,FBgn0033696,FBgn0033065,FBgn0015040,FBgn0033121,FBgn0033775,FBgn0039006,FBgn0015714,FBgn0031182,FBgn0039519,FBgn0031126	Cyp9b2,Cyp9b1,Cyp310a1,Cyp6a13,Cyp6a21,Cyp6a14,Cyp317a1,Cyp6a2,Cyp6a9,Cyp6a8,Cyp6a22,Cyp6a23,Cyp6a19,Cyp28a5,Cyp9f2,Cyp6a16,Cyp6d5,Cyp6d2,Cyp6g1,Cyp6a20,Cyp6t3,Cyp6g2,Cyp6w1,Cyp9c1,Cyp6u1,Cyp9h1,Cyp6d4,Cyp6a17,Cyp6t1,Cyp6a18,Cyp6v1	ENSG00000059377,ENSG00000160870,ENSG00000282301,ENSG00000106258,ENSG00000160868,ENSG00000021461	TBXAS1,CYP3A7,CYP3A7-CYP3A51P,CYP3A5,CYP3A4,CYP3A43	PF00067	p450	Domain	1.68318e-97	5.6459	0.24	0.179	6.72767e-94	Glial_1
Cp3a8-2	-	-	-	EB04056	OG0000070	FBgn0015039,FBgn0015038,FBgn0032693,FBgn0033304,FBgn0033981,FBgn0033302,FBgn0033982,FBgn0000473,FBgn0013771,FBgn0013772,FBgn0013773,FBgn0033978,FBgn0033979,FBgn0028940,FBgn0038037,FBgn0031726,FBgn0038194,FBgn0034756,FBgn0025454,FBgn0033980,FBgn0033697,FBgn0033696,FBgn0033065,FBgn0015040,FBgn0033121,FBgn0033775,FBgn0039006,FBgn0015714,FBgn0031182,FBgn0039519,FBgn0031126	Cyp9b2,Cyp9b1,Cyp310a1,Cyp6a13,Cyp6a21,Cyp6a14,Cyp317a1,Cyp6a2,Cyp6a9,Cyp6a8,Cyp6a22,Cyp6a23,Cyp6a19,Cyp28a5,Cyp9f2,Cyp6a16,Cyp6d5,Cyp6d2,Cyp6g1,Cyp6a20,Cyp6t3,Cyp6g2,Cyp6w1,Cyp9c1,Cyp6u1,Cyp9h1,Cyp6d4,Cyp6a17,Cyp6t1,Cyp6a18,Cyp6v1	ENSG00000059377,ENSG00000160870,ENSG00000282301,ENSG00000106258,ENSG00000160868,ENSG00000021461	TBXAS1,CYP3A7,CYP3A7-CYP3A51P,CYP3A5,CYP3A4,CYP3A43	PF00067	p450	Domain	4.86032e-17	0.845048	0.005	0.183	1.94267e-13	Inhibitory_2
Cp3ag	Cytochrome P450 3A16	CYPIIIA16	Cytochromes P450 are a group of heme-thiolate monooxygenases.	EB24317	OG0000075	-	-	NA	NA	NA	NA	NA	2.12791e-35	0.695635	0.122	0.258	8.50528e-32	Dopaminergic_2
Dat-3	Sodium-dependent dopamine transporter {ECO:0000303|PubMed:11125028}	Protein fumin {ECO:0000303|PubMed:16093388}	Sodium-dependent dopamine transporter which terminates the action of dopamine by its high affinity sodium-dependent reuptake into presynaptic terminals (PubMed:11125028, PubMed:12606774, PubMed:24037379, PubMed:25970245). Also transports tyramine and norepinephrine, shows less efficient transport of octopamine and does not transport serotonin (PubMed:11125028, PubMed:12606774). Plays a role in the regulation of the rest/activity cycle (PubMed:16093388, PubMed:25232310). {ECO:0000269|PubMed:11125028, ECO:0000269|PubMed:12606774, ECO:0000269|PubMed:16093388, ECO:0000269|PubMed:24037379, ECO:0000269|PubMed:25232310, ECO:0000269|PubMed:25970245}.	EB40083	OG0000034	FBgn0033708,FBgn0267326,FBgn0034911,FBgn0029762,FBgn0034381,FBgn0011603,FBgn0028886,FBgn0033443,FBgn0010414,FBgn0039915,FBgn0034136,FBgn0035969	CG8850,Ntl,GlyT,NAAT1,List,ine,CG15279,CG1698,SerT,Gat,DAT,CG4476	ENSG00000276996,ENSG00000011083,ENSG00000165970,ENSG00000196517,ENSG00000131389,ENSG00000111181,ENSG00000157103,ENSG00000273554,ENSG00000132164,ENSG00000130821,ENSG00000142319,ENSG00000010379,ENSG00000103546,ENSG00000268104,ENSG00000108576	SLC6A3,SLC6A7,SLC6A5,SLC6A9,SLC6A6,SLC6A12,SLC6A1,AC136616.1,SLC6A11,SLC6A8,SLC6A3,SLC6A13,SLC6A2,SLC6A14,SLC6A4	PF00209	SNF	Family	0	4.40048	0.647	0.203	0	Dopaminergic_1
Cp3ag	Cytochrome P450 3A16	CYPIIIA16	Cytochromes P450 are a group of heme-thiolate monooxygenases.	EB24317	OG0000075	-	-	NA	NA	NA	NA	NA	1.20263e-07	2.72439	0.129	0.25	0.000480691	Glial_1
Cp7a1	Cytochrome P450 7A1 {ECO:0000250|UniProtKB:P22680}	Cholesterol 7-alpha-monooxygenase	A cytochrome P450 monooxygenase involved in the metabolism of endogenous cholesterol and its oxygenated derivatives (oxysterols) (By similarity). Mechanistically, uses molecular oxygen inserting one oxygen atom into a substrate, and reducing the second into a water molecule, with two electrons provided by NADPH via cytochrome P450 reductase (CPR; NADPH-ferrihemoprotein reductase) (By similarity).	EB41040	OG0001690	-	-	ENSG00000167910,ENSG00000172817,ENSG00000124212,ENSG00000180432	CYP7A1,CYP7B1,PTGIS,CYP8B1	PF00067	p450	Domain	1.46245e-223	2.19961	0.749	0.077	5.84541e-220	Blood
Cp7a1	Cytochrome P450 7A1 {ECO:0000250|UniProtKB:P22680}	Cholesterol 7-alpha-monooxygenase	A cytochrome P450 monooxygenase involved in the metabolism of endogenous cholesterol and its oxygenated derivatives (oxysterols) (By similarity). Mechanistically, uses molecular oxygen inserting one oxygen atom into a substrate, and reducing the second into a water molecule, with two electrons provided by NADPH via cytochrome P450 reductase (CPR; NADPH-ferrihemoprotein reductase) (By similarity).	EB41040	OG0001690	-	-	ENSG00000167910,ENSG00000172817,ENSG00000124212,ENSG00000180432	CYP7A1,CYP7B1,PTGIS,CYP8B1	PF00067	p450	Domain	1.03264e-07	6.81227	0.629	0.092	0.000412745	Glutamatergic_3
Cped1	-	-	-	EB39426	OG0007410	-	-	ENSG00000106034	CPED1	PF03133	TTL	Family	1.90439e-81	4.23522	0.619	0.149	7.61186e-78	Cholinergic_1
Cped1	-	-	-	EB39426	OG0007410	-	-	ENSG00000106034	CPED1	PF03133	TTL	Family	4.68656e-07	1.5302	0.385	0.16	0.00187322	Dopaminergic_6
Cped1	-	-	-	EB39426	OG0007410	-	-	ENSG00000106034	CPED1	PF03133	TTL	Family	1.86989e-08	2.3666	0.561	0.163	7.47396e-05	White_body
Dcxr	L-xylulose reductase	Sperm surface protein P34H	Catalyzes the NADPH-dependent reduction of several pentoses, tetroses, trioses, alpha-dicarbonyl compounds and L-xylulose.	EB16198	OG0002592	FBgn0030968	CG7322	ENSG00000169738	DCXR	PF13561	adh_short_C2	Domain	2.59797e-64	4.09594	0.203	0.194	1.03841e-60	Neuro_2
Cplx	Complexin	-	Positively regulates a late step in synaptic vesicle exocytosis. {ECO:0000250}.	EB10951	OG0002081	FBgn0041605	cpx	ENSG00000145920,ENSG00000168993	CPLX2,CPLX1	PF05835	Synaphin	Family	3.24592e-152	1.01281	0.767	0.352	1.29739e-148	Cholinergic_1
Cplx	Complexin	-	Positively regulates a late step in synaptic vesicle exocytosis. {ECO:0000250}.	EB10951	OG0002081	FBgn0041605	cpx	ENSG00000145920,ENSG00000168993	CPLX2,CPLX1	PF05835	Synaphin	Family	1.95767e-62	1.12256	0.936	0.364	7.8248e-59	Cholinergic_2
Unchar_40022	-	-	-	EB55363	OG0000000	FBgn0030659,FBgn0032979,FBgn0004618,FBgn0261434,FBgn0036396,FBgn0030314,FBgn0037275,FBgn0042205,FBgn0003053,FBgn0034379,FBgn0032730,FBgn0024244,FBgn0013469,FBgn0029899,FBgn0004893,FBgn0004892,FBgn0025874,FBgn0003567,FBgn0030787,FBgn0033569,FBgn0265276,FBgn0005694,FBgn0259789,FBgn0020309,FBgn0033934,FBgn0037922,FBgn0037618,FBgn0037794,FBgn0029173,FBgn0032295,FBgn0000520,FBgn0030316,FBgn0028878,FBgn0031610,FBgn0050443,FBgn0037120,FBgn0051224,FBgn0051632,FBgn0037717,FBgn0002985,FBgn0040305,FBgn0037751,FBgn0264744,FBgn0038765,FBgn0038767,FBgn0260741,FBgn0038787,FBgn0000283,FBgn0034878,FBgn0266450,FBgn0030005,FBgn0031573,FBgn0030009,FBgn0030008,FBgn0038047,FBgn0002573,FBgn0262636,FBgn0030240	CG9215,Clamp,gl,hkb,CG17359,CG11696,CG14655,CG18764,peb,CG15073,CG10431,drm,klu,,bowl,sob,Meics,su(Hw),CG9609,CG12942,l(3)neo38,Aef1,zld,crol,CG17385,CG14711,ouib,CG6254,,CG12299,dwg,CG11695,CG15269,CG15436,Opbp,CG11247,CG31224,sens-2,CG8301,odd,MTF-1,topi,CG44002,CG4424,trem,CG3281,CG4360,Cp190,pita,Kr-h1,CG2120,CG3407,CG15336,CG2129,CG5245,sens,dati,CG2202	ENSG00000159917,ENSG00000184635,ENSG00000197128,ENSG00000196646,ENSG00000196418,ENSG00000124203,ENSG00000281448,ENSG00000198093,ENSG00000183309,ENSG00000196826,ENSG00000225614,ENSG00000196946,ENSG00000180626,ENSG00000241149,ENSG00000204532,ENSG00000136866,ENSG00000188295,ENSG00000257591,ENSG00000197782,ENSG00000185252,ENSG00000188868,ENSG00000197779,ENSG00000256294,ENSG00000187987,ENSG00000063587,ENSG00000146757,ENSG00000181450,ENSG00000131115,ENSG00000204519,ENSG00000172888,ENSG00000177873,ENSG00000277462,ENSG00000197016,ENSG00000149050,ENSG00000196605,ENSG00000186300,ENSG00000197951,ENSG00000181690,ENSG00000169740,ENSG00000164920,ENSG00000159905,ENSG00000233831,ENSG00000170954,ENSG00000213973,ENSG00000187187,ENSG00000221923,ENSG00000227124,ENSG00000152454,ENSG00000116809,ENSG00000213762,ENSG00000267508,ENSG00000188786,ENSG00000176371,ENSG00000182111,ENSG00000234284,ENSG00000157429,ENSG00000181315,ENSG00000130844,ENSG00000103199,ENSG00000250571,ENSG00000188171,ENSG00000197472,ENSG00000221994,ENSG00000276219,ENSG00000196670,ENSG00000181894,ENSG00000196263,ENSG00000181896,ENSG00000280568,ENSG00000102870,ENSG00000020256,ENSG00000127903,ENSG00000281601,ENSG00000257446,ENSG00000269067,ENSG00000170949,ENSG00000198521,ENSG00000128000,ENSG00000274195,ENSG00000198131,ENSG00000223687,ENSG00000251247,ENSG00000185947,ENSG00000197044,ENSG00000124613,ENSG00000196109,ENSG00000083844,ENSG00000235109,ENSG00000215343,ENSG00000179195,ENSG00000152443,ENSG00000281526,ENSG00000197961,ENSG00000183647,ENSG00000196081,ENSG00000275050,ENSG00000090612,ENSG00000124459,ENSG00000235178,ENSG00000197857,ENSG00000188321,ENSG00000196378,ENSG00000196597,ENSG00000197928,ENSG00000179965,ENSG00000197566,ENSG00000180479,ENSG00000187815,ENSG00000196391,ENSG00000143067,ENSG00000281661,ENSG00000284041,ENSG00000172748,ENSG00000075407,ENSG00000118495,ENSG00000162676,ENSG00000197372,ENSG00000197162,ENSG00000175322,ENSG00000186777,ENSG00000142556,ENSG00000196110,ENSG00000198342,ENSG00000280661,ENSG00000130544,ENSG00000269343,ENSG00000169957,ENSG00000197213,ENSG00000267680,ENSG00000196150,ENSG00000178229,ENSG00000096654,ENSG00000171574,ENSG00000275111,ENSG00000256771,ENSG00000165512,ENSG00000196152,ENSG00000204947,ENSG00000196757,ENSG00000168826,ENSG00000274746,ENSG00000182903,ENSG00000223614,ENSG00000214189,ENSG00000167635,ENSG00000196268,ENSG00000125846,ENSG00000152926,ENSG00000152433,ENSG00000131127,ENSG00000159885,ENSG00000197841,ENSG00000196267,ENSG00000215356,ENSG00000198182,ENSG00000171970,ENSG00000152439,ENSG00000279566,ENSG00000256087,ENSG00000197608,ENSG00000204514,ENSG00000198466,ENSG00000178150,ENSG00000197360,ENSG00000204611,ENSG00000105750,ENSG00000188033,ENSG00000160229,ENSG00000198298,ENSG00000256223,ENSG00000196437,ENSG00000198551,ENSG00000197497,ENSG00000167384,ENSG00000117010,ENSG00000173875,ENSG00000197134,ENSG00000237440,ENSG00000084093,ENSG00000213988,ENSG00000175691,ENSG00000119725,ENSG00000088876,ENSG00000270011,ENSG00000186448,ENSG00000173480,ENSG00000196705,ENSG00000196350,ENSG00000160336,ENSG00000196357,ENSG00000198028,ENSG00000186446,ENSG00000272602,ENSG00000214029,ENSG00000121417,ENSG00000180787,ENSG00000267041,ENSG00000196214,ENSG00000196172,ENSG00000256229,ENSG00000196693,ENSG00000143867,ENSG00000185869,ENSG00000250312,ENSG00000130818,ENSG00000141040,ENSG00000198453,ENSG00000179909,ENSG00000147789,ENSG00000174652,ENSG00000105708,ENSG00000187792,ENSG00000167232,ENSG00000062370,ENSG00000197123,ENSG00000197362,ENSG00000186020,ENSG00000197935,ENSG00000204920,ENSG00000167637,ENSG00000010539,ENSG00000186026,ENSG00000105136,ENSG00000180938,ENSG00000251369,ENSG00000127081,ENSG00000181007,ENSG00000213096,ENSG00000229676,ENSG00000234444,ENSG00000141946,ENSG00000197020,ENSG00000235589,ENSG00000160321,ENSG00000153896,ENSG00000126003,ENSG00000170684,ENSG00000188785,ENSG00000198816,ENSG00000173258,ENSG00000204524,ENSG00000121406,ENSG00000249471,ENSG00000118620,ENSG00000179930,ENSG00000278091,ENSG00000197050,ENSG00000142528,ENSG00000185730,ENSG00000147124,ENSG00000198440,ENSG00000196458,ENSG00000196247,ENSG00000183850,ENSG00000186230,ENSG00000187801,ENSG00000276340,ENSG00000269693,ENSG00000144792,ENSG00000171827,ENSG00000176024,ENSG00000189144,ENSG00000081665,ENSG00000197124,ENSG00000196387,ENSG00000132010,ENSG00000213967,ENSG00000228623,ENSG00000177599,ENSG00000197937,ENSG00000186376,ENSG00000189042,ENSG00000099326,ENSG00000144026,ENSG00000213799,ENSG00000005801,ENSG00000242852,ENSG00000174586,ENSG00000254004,ENSG00000249709,ENSG00000283201,ENSG00000178935,ENSG00000169981,ENSG00000196812,ENSG00000198046,ENSG00000140987,ENSG00000197647,ENSG00000171161,ENSG00000169260,ENSG00000160352,ENSG00000281306,ENSG00000182986,ENSG00000196724,ENSG00000196653,ENSG00000083812,ENSG00000167377,ENSG00000131849,ENSG00000131848,ENSG00000174255,ENSG00000083817,ENSG00000131845,ENSG00000165702,ENSG00000105497,ENSG00000178187,ENSG00000256683,ENSG00000173041,ENSG00000189164,ENSG00000081386,ENSG00000198039,ENSG00000176293,ENSG00000198393,ENSG00000167394,ENSG00000214652,ENSG00000198429,ENSG00000225351,ENSG00000180884,ENSG00000198633,ENSG00000089335,ENSG00000152475,ENSG00000283088,ENSG00000136870,ENSG00000274349,ENSG00000197363,ENSG00000197013,ENSG00000175395,ENSG00000283039,ENSG00000172000,ENSG00000182141,ENSG00000083814,ENSG00000164011,ENSG00000172006,ENSG00000122034,ENSG00000198040,ENSG00000162086,ENSG00000233757,ENSG00000170100,ENSG00000198315,ENSG00000281709,ENSG00000185177	ZNF235,ZNF93,ZNF772,ZNF136,ZNF124,ZNF831,ZNF502,ZNF649,ZNF623,AC008758.1,ZNF469,ZNF705A,ZNF594,ZNF722P,ZSCAN5C,ZFP37,ZNF669,ZNF625,ZNF780A,ZNF74,ZNF563,ZNF81,ZNF225,ZSCAN23,ZNF275,ZNF92,ZNF678,ZNF227,ZNF551,ZNF621,ZNF619,ZNF670,ZNF470,ZNF214,ZNF846,ZNF555,ZNF71,PLAG1,ZNF32,OSR2,ZNF221,ZNF311,ZNF415,ZNF99,ZNF546,ZNF880,ZNF717,ZNF256,ZBTB17,ZNF134,ZNF285,MTF1,ZSCAN2,ZNF716,ZNF879,ZNF19,ZNF322,ZNF331,ZNF500,GLI4,ZNF626,ZNF695,ZNF630,ZNF676,ZFP62,ZNF329,ZNF471,ZNF101,ZNF780A,ZNF629,ZFP64,ZNF835,ZNF780B,ZNF878,ZNF728,ZNF160,ZNF43,ZNF780B,ZNF705G,ZNF544,ZNF311,ZNF345,ZNF267,ZNF441,ZNF391,ZNF676,ZNF264,ZSCAN31,ZNF705D,ZNF664,ZNF776,ZNF546,ZNF121,ZNF530,ZNF724,ZNF66,ZNF268,ZNF45,ZNF311,ZNF44,ZNF559,ZNF34,ZNF782,ZNF677,ZNF771,ZNF624,ZNF571,ZFP69,ZNF774,ZNF697,ZNF501,,ZNF596,ZNF37A,PLAGL1,GFI1,ZNF675,ZNF785,ZNF519,ZNF732,ZNF614,ZNF699,ZNF442,ZNF660,ZNF557,ZNF587B,ZNF768,ZSCAN5B,ZNF224,ZNF250,ZNF543,ZNF184,ZNF584,ZNF2,ZNF253,ZNF22,ZNF79,ZNF425,ZNF700,ZBTB49,ZNF100,ZNF721,ZNF735,ZNF788P,ZNF146,ZNF493,ZNF133,ZNF117,ZNF547,ZNF141,ZNF222,ZNF181,ZNF836,ZNF705B,ZNF607,ZNF57,ZNF773,ZNF43,ZNF432,ZNF841,ZNF814,ZNF587,ZNF114,ZNF98,ZNF616,ZNF85,ZNF490,ZNF66,ZNF485,ZNF10,ZNF569,ZNF627,ZNF665,ZNF180,ZNF684,ZNF791,ZNF257,ZNF737,REST,ZNF90,ZNF77,ZNF410,ZNF343,ZNF559-ZNF177,ZNF197,ZNF417,ZNF431,ZNF729,ZNF761,ZNF565,ZNF560,ZNF501,ZNF595,ZNF891,ZNF211,ZFP3,ZNF850,ZNF766,ZNF681,ZNF486,ZNF33B,OSR1,ZNF829,ZNF718,ZNF426,ZNF287,ZNF568,ZNF154,ZNF7,ZNF266,ZNF14,ZNF70,ZNF91,ZNF112,ZNF679,ZNF786,ZNF529,ZNF311,ZNF155,ZNF283,ZNF200,ZNF284,ZNF419,ZNF572,ZNF550,ZNF484,ZFP82,ZNF254,ZNF492,ZNF736,ZIM3,ZNF100,ZNF311,ZNF208,ZNF599,PLAGL2,ZNF296,ZNF548,ZNF358,ZNF483,ZNF805,ZNF549,ZNF324B,ZNF430,ZNF648,ZNF85,ZNF420,ZNF473,ZNF696,ZNF41,ZNF583,ZNF605,ZNF107,ZNF730,ZNF749,ZFP69B,ZNF623,AC010422.6,ZNF660,ZNF570,ZNF613,ZNF573,ZNF506,ZNF682,ZNF140,ZNF20,ZNF726,ZNF883,ZNF491,ZNF347,ZNF75D,ZNF567,MZF1,ZNF514,ZNF845,ZNF195,ZNF709,ZNF497,ZNF260,ZNF564,AC092329.3,ZNF552,ZNF35,ZSCAN16,ZNF667,ZSCAN32,ZNF433,ZNF672,ZNF311,ZNF714,ZNF35,ZNF320,ZNF418,ZNF502,ZNF324,ZNF23,ZNF132,ZSCAN5A,ZNF80,ZNF416,ZNF304,GFI1B,ZNF175,ZNF454,ZNF350,ZNF680,ZNF527,ZNF510,ZNF273,ZNF135,ZNF26,ZNF668,ZNF727,ZNF69,ZNF311,ZNF792,ZNF534,ZNF302,ZNF837,,ZNF189,ZNF658,ZNF517,ZNF429,ZNF25,KLF18,ZNF556,ZNF708,ZNF671,ZNF691,ZNF554,GTF3A,ZNF84,ZNF75A,AC092835.1,ZNF778,ZKSCAN8,ZNF197,ZNF479	PF00096	zf-C2H2	Domain	4.66384e-22	4.0792	0.092	0.194	1.86414e-18	Neuro_2
Cpne7	Copine-7 {ECO:0000305}	Copine VII {ECO:0000250|UniProtKB:Q99829, ECO:0000312|MGI:MGI:2142747}	Calcium-dependent phospholipid-binding protein that may play a role in calcium-mediated intracellular processes.	EB09318	OG0020947	-	-	NA	NA	PF07002	Copine	Family	1.01665e-09	2.62957	0.259	0.18	4.06357e-06	Glutamatergic_2
Cpo	Protein couch potato	-	May play a role in the development or function of the peripheral nervous system by regulating the processing of nervous system-specific transcripts. {ECO:0000269|PubMed:1427076}.	EB33834	OG0002198	FBgn0263995	cpo	ENSG00000157110,ENSG00000166831	RBPMS,RBPMS2	PF14529	Exo_endo_phos_2	Domain	8.5639e-29	8.33518	0.437	0.203	3.42299e-25	Glutamatergic_2
Unchar_38261	-	-	-	EB52837	OG0000111	FBgn0037493,FBgn0033880,FBgn0031926	CR10032,CG6553,CG6739	ENSG00000179241,ENSG00000167775	LDLRAD3,CD320	PF00057	Ldl_recept_a	Repeat	4.9066e-24	4.39419	0.179	0.206	1.96117e-20	Dopaminergic_1
Hcn3-1	Potassium/sodium hyperpolarization-activated cyclic nucleotide-gated channel 3	Hyperpolarization-activated cation channel 3	Hyperpolarization-activated potassium channel. May also facilitate the permeation of sodium ions.	EB39017	OG0015037	-	-	NA	NA	NA	NA	NA	2.03973e-87	4.05377	0.218	0.214	8.15279e-84	Neuro_2
Cpsf2-3	Probable cleavage and polyadenylation specificity factor subunit 2	Cleavage and polyadenylation specificity factor 100 kDa subunit	Component of the cleavage and polyadenylation specificity factor (CPSF) complex that plays a key role in pre-mRNA 3'-end formation, recognizing the AAUAAA signal sequence and interacting with poly(A) polymerase and other factors to bring about cleavage and poly(A) addition. Required for the cotranscriptional processing of 3'- ends of polyadenylated and histone pre-mRNA.	EB24488	OG0003896	FBgn0027873	Cpsf100	ENSG00000165934	CPSF2	NA	NA	NA	5.87618e-18	3.38415	0.431	0.147	2.34871e-14	Inhibitory_2
Cpsf4	Cleavage and polyadenylation specificity factor subunit 4	No arches homolog	Component of the cleavage and polyadenylation specificity factor (CPSF) complex that play a key role in pre-mRNA 3'-end formation, recognizing the AAUAAA signal sequence and interacting with poly(A) polymerase and other factors to bring about cleavage and poly(A) addition. CPSF4 binds RNA polymers with a preference for poly(U). {ECO:0000269|PubMed:14749727, ECO:0000269|PubMed:9224719}.	EB43431	OG0004198	FBgn0015621	Clp	ENSG00000160917,ENSG00000187959	CPSF4,CPSF4L	PF15663	zf-CCCH_3	Family	1.65457e-46	3.34379	0.3	0.164	6.61333e-43	Dopaminergic_2
Nfi1l-2	-	-	-	EB19912	OG0002585	FBgn0052177	Ndfip	ENSG00000131507,ENSG00000102471	NDFIP1,NDFIP2	PF10176	DUF2370	Family	1.19764e-33	4.3213	0.216	0.173	4.78696e-30	Dopaminergic_1
Gata3-1	Trans-acting T-cell-specific transcription factor GATA-3	GATA-binding factor 3	Transcriptional activator which binds to the enhancer of the T-cell receptor alpha and delta genes. Binds to the consensus sequence 5'-AGATAG-3'. Required for the T-helper 2 (Th2) differentiation process following immune and inflammatory responses.	EB24526	OG0000522	FBgn0032223,FBgn0001138,FBgn0003117	GATAd,grn,pnr	ENSG00000107485,ENSG00000141448,ENSG00000130700,ENSG00000136574,ENSG00000179348,ENSG00000102145	GATA3,GATA6,GATA5,GATA4,GATA2,GATA1	PF00320	GATA	Domain	0	5.49932	0.539	0.071	0	Neuro_1
Tapt1	Transmembrane anterior posterior transformation protein 1 homolog	Cytomegalovirus partial fusion receptor	(Microbial infection) In case of infection, may act as a fusion receptor for cytomegalovirus (HCMV) strain AD169.	EB11970	OG0003764	FBgn0038569	CG7218	ENSG00000169762	TAPT1	PF05346	DUF747	Family	7.69325e-151	4.02498	0.134	0.144	3.07499e-147	Neuro_2
Cr2-2	Complement receptor type 2	CD21	Receptor for complement C3d and for HNRNPU. Participates in B lymphocytes activation. {ECO:0000250|UniProtKB:P20023}.	EB12580	OG0001611	-	-	NA	NA	PF00084	Sushi	Domain	0	17.3942	0.913	0.126	0	Blood
Un112	Protein unc-112	Uncoordinated protein 112	Component of an integrin containing attachment complex, which is required for muscle development and maintenance (PubMed:22253611).	EB49317	OG0002228	FBgn0035498,FBgn0036688	Fit1,Fit2	ENSG00000149781,ENSG00000073712,ENSG00000101311	FERMT3,FERMT2,FERMT1	PF18124	Kindlin_2_N	Domain	3.11988e-77	4.02455	0.186	0.158	1.24702e-73	Neuro_2
Cr3l4	Cyclic AMP-responsive element-binding protein 3-like protein 4	hJAL	Transcriptional activator that may play a role in the unfolded protein response. Binds to the UPR element (UPRE) but not to CRE element. Preferentially binds DNA with to the consensus sequence 5'-T[GT]ACGT[GA][GT]-3' and has transcriptional activation activity from UPRE. Binds to NF-kappa-B site and has transcriptional activation activity from NF-kappa-B-containing regulatory elements (By similarity). {ECO:0000250, ECO:0000269|PubMed:16236796}.	EB12541	OG0000846	FBgn0004396	CrebA	ENSG00000143578,ENSG00000107175,ENSG00000182158,ENSG00000060566,ENSG00000157613	CREB3L4,CREB3,CREB3L2,CREB3L3,CREB3L1	PF00170	bZIP_1	Coiled-coil	5.21281e-21	3.31444	0.266	0.159	2.08356e-17	Dopaminergic_2
Crcm	Colorectal mutant cancer protein	-	Candidate for the putative colorectal tumor suppressor gene located at 5q21. Suppresses cell proliferation and the Wnt/b-catenin pathway in colorectal cancer cells. Inhibits DNA binding of b- catenin/TCF/LEF transcription factors. Involved in cell migration independently of RAC1, CDC42 and p21-activated kinase (PAK) activation (PubMed:18591935, PubMed:19555689, PubMed:22480440). Represses the beta-catenin pathway (canonical Wnt signaling pathway) in a CCAR2- dependent manner by sequestering CCAR2 to the cytoplasm, thereby impairing its ability to inhibit SIRT1 which is involved in the deacetylation and negative regulation of beta-catenin (CTNB1) transcriptional activity (PubMed:24824780).	EB24171	OG0002860	FBgn0085433	CG34404	ENSG00000171444	MCC	PF10506	MCC-bdg_PDZ	Domain	1.70177e-79	4.01731	0.517	0.156	6.80197e-76	Glutamatergic_2
Crcm	Colorectal mutant cancer protein	-	Candidate for the putative colorectal tumor suppressor gene located at 5q21. Suppresses cell proliferation and the Wnt/b-catenin pathway in colorectal cancer cells. Inhibits DNA binding of b- catenin/TCF/LEF transcription factors. Involved in cell migration independently of RAC1, CDC42 and p21-activated kinase (PAK) activation (PubMed:18591935, PubMed:19555689, PubMed:22480440). Represses the beta-catenin pathway (canonical Wnt signaling pathway) in a CCAR2- dependent manner by sequestering CCAR2 to the cytoplasm, thereby impairing its ability to inhibit SIRT1 which is involved in the deacetylation and negative regulation of beta-catenin (CTNB1) transcriptional activity (PubMed:24824780).	EB24171	OG0002860	FBgn0085433	CG34404	ENSG00000171444	MCC	PF10506	MCC-bdg_PDZ	Domain	2.64352e-08	1.68043	0.253	0.165	0.000105662	Dopaminergic_8
Crcm	Colorectal mutant cancer protein	-	Candidate for the putative colorectal tumor suppressor gene located at 5q21. Suppresses cell proliferation and the Wnt/b-catenin pathway in colorectal cancer cells. Inhibits DNA binding of b- catenin/TCF/LEF transcription factors. Involved in cell migration independently of RAC1, CDC42 and p21-activated kinase (PAK) activation (PubMed:18591935, PubMed:19555689, PubMed:22480440). Represses the beta-catenin pathway (canonical Wnt signaling pathway) in a CCAR2- dependent manner by sequestering CCAR2 to the cytoplasm, thereby impairing its ability to inhibit SIRT1 which is involved in the deacetylation and negative regulation of beta-catenin (CTNB1) transcriptional activity (PubMed:24824780).	EB24171	OG0002860	FBgn0085433	CG34404	ENSG00000171444	MCC	PF10506	MCC-bdg_PDZ	Domain	2.1619e-08	0.327977	0.252	0.158	8.64112e-05	Dopaminergic_3
H5-1	-	-	-	EB38762	OG0000115	FBgn0053837,FBgn0053834,FBgn0053858,FBgn0053831,FBgn0053843,FBgn0053855,FBgn0053852,FBgn0053807,FBgn0053804,FBgn0053801,FBgn0053825,FBgn0053840,FBgn0053846,FBgn0053822,FBgn0053861,FBgn0053849,FBgn0053828,FBgn0051617,FBgn0053819,FBgn0053864,FBgn0053810,FBgn0053813,FBgn0053816	His1:CG33837,His1:CG33834,His1:CG33858,His1:CG33831,His1:CG33843,His1:CG33855,His1:CG33852,His1:CG33807,His1:CG33804,His1:CG33801,His1:CG33825,His1:CG33840,His1:CG33846,His1:CG33822,His1:CG33861,His1:CG33849,His1:CG33828,His1:CG31617,His1:CG33819,His1:CG33864,His1:CG33810,His1:CG33813,His1:CG33816	ENSG00000168298,ENSG00000178804,ENSG00000124610,ENSG00000189060,ENSG00000187837,ENSG00000124575,ENSG00000184357,ENSG00000187475	H1-4,H1-8,H1-1,H1-0,H1-2,H1-3,H1-5,H1-6	PF00538	Linker_histone	Domain	1.73609e-68	4.27193	0.306	0.245	6.93914e-65	Dopaminergic_1
Pcdgj-11	Protocadherin gamma-B7	-	Potential calcium-dependent cell-adhesion protein. May be involved in the establishment and maintenance of specific neuronal connections in the brain.	EB41670	OG0000008	-	-	ENSG00000239389,ENSG00000276547,ENSG00000204961,ENSG00000165194,ENSG00000138650,ENSG00000204956,ENSG00000113211,ENSG00000113212,ENSG00000242419,ENSG00000120324,ENSG00000262209,ENSG00000253485,ENSG00000255408,ENSG00000204970,ENSG00000261934,ENSG00000251664,ENSG00000240184,ENSG00000253537,ENSG00000099715,ENSG00000184226,ENSG00000253305,ENSG00000171815,ENSG00000254122,ENSG00000253953,ENSG00000081842,ENSG00000102290,ENSG00000189184,ENSG00000156453,ENSG00000250120,ENSG00000253910,ENSG00000177839,ENSG00000187372,ENSG00000253873,ENSG00000112852,ENSG00000272674,ENSG00000120327,ENSG00000113209,ENSG00000120322,ENSG00000243232,ENSG00000253159,ENSG00000253731,ENSG00000120328,ENSG00000204967,ENSG00000081818,ENSG00000204963,ENSG00000113205,ENSG00000169851,ENSG00000240764,ENSG00000204969,ENSG00000113248,ENSG00000197479,ENSG00000254221,ENSG00000081853,ENSG00000204965,ENSG00000254245,ENSG00000248383,ENSG00000249158,ENSG00000262576,ENSG00000253846,ENSG00000253767,ENSG00000204962	PCDHA13,PCDHGB5,PCDHA9,PCDH19,PCDH10,PCDHGA1,PCDHB6,PCDHB7,PCDHGC4,PCDHB10,PCDHGB3,PCDHGA5,PCDHA3,PCDHA1,PCDHGA9,PCDHA12,PCDHGC3,PCDHGA7,PCDH11Y,PCDH9,PCDHGB6,PCDHB1,PCDHGB7,PCDHGB4,PCDHA6,PCDH11X,PCDH18,PCDH1,PCDHA10,PCDHGB2,PCDHB9,PCDHB13,PCDHGA11,PCDHB2,PCDHB16,PCDHB14,PCDHB5,PCDHB8,PCDHAC2,PCDHGA12,PCDHGA6,PCDHB12,PCDHA4,PCDHB4,PCDHA7,PCDHB3,PCDH7,PCDHGC5,PCDHA2,PCDHB15,PCDHB11,PCDHGB1,PCDHGA2,PCDHA5,PCDHGA3,PCDHAC1,PCDHA11,PCDHGA4,PCDHGA10,PCDHGA8,PCDHA8	PF08266	Cadherin_2	Domain	5.94443e-155	4.02289	0.26	0.206	2.37599e-151	Neuro_2
Unchar_1859	-	-	-	EB02588	OG0000018	FBgn0037844,FBgn0028953,FBgn0033389	CG4570,CG14478,Rad51D	ENSG00000185379	RAD51D	PF01498	HTH_Tnp_Tc3_2	Family	3.00491e-285	5.49678	0.432	0.09	1.20106e-281	Neuro_1
Crest	Calcium-responsive transactivator	SS18-like protein 1	Transcriptional activator which is required for calcium- dependent dendritic growth and branching in cortical neurons. Recruits CREB-binding protein (CREBBP) to nuclear bodies. Component of the CREST-BRG1 complex, a multiprotein complex that regulates promoter activation by orchestrating a calcium-dependent release of a repressor complex and a recruitment of an activator complex. In resting neurons, transcription of the c-FOS promoter is inhibited by BRG1-dependent recruitment of a phospho-RB1-HDAC1 repressor complex. Upon calcium influx, RB1 is dephosphorylated by calcineurin, which leads to release of the repressor complex. At the same time, there is increased recruitment of CREBBP to the promoter by a CREST-dependent mechanism, which leads to transcriptional activation. The CREST-BRG1 complex also binds to the NR2B promoter, and activity-dependent induction of NR2B expression involves a release of HDAC1 and recruitment of CREBBP.	EB39939	OG0002466	FBgn0030034	CG10555	ENSG00000008324,ENSG00000141380,ENSG00000184402	SS18L2,SS18,SS18L1	PF05030	SSXT	Family	1.52078e-253	1.47536	0.516	0.149	6.07857e-250	Dopaminergic_2
Crest	Calcium-responsive transactivator	SS18-like protein 1	Transcriptional activator which is required for calcium- dependent dendritic growth and branching in cortical neurons. Recruits CREB-binding protein (CREBBP) to nuclear bodies. Component of the CREST-BRG1 complex, a multiprotein complex that regulates promoter activation by orchestrating a calcium-dependent release of a repressor complex and a recruitment of an activator complex. In resting neurons, transcription of the c-FOS promoter is inhibited by BRG1-dependent recruitment of a phospho-RB1-HDAC1 repressor complex. Upon calcium influx, RB1 is dephosphorylated by calcineurin, which leads to release of the repressor complex. At the same time, there is increased recruitment of CREBBP to the promoter by a CREST-dependent mechanism, which leads to transcriptional activation. The CREST-BRG1 complex also binds to the NR2B promoter, and activity-dependent induction of NR2B expression involves a release of HDAC1 and recruitment of CREBBP.	EB39939	OG0002466	FBgn0030034	CG10555	ENSG00000008324,ENSG00000141380,ENSG00000184402	SS18L2,SS18,SS18L1	PF05030	SSXT	Family	1.17068e-31	0.936416	0.038	0.192	4.67919e-28	Dopaminergic_4
Crest	Calcium-responsive transactivator	SS18-like protein 1	Transcriptional activator which is required for calcium- dependent dendritic growth and branching in cortical neurons. Recruits CREB-binding protein (CREBBP) to nuclear bodies. Component of the CREST-BRG1 complex, a multiprotein complex that regulates promoter activation by orchestrating a calcium-dependent release of a repressor complex and a recruitment of an activator complex. In resting neurons, transcription of the c-FOS promoter is inhibited by BRG1-dependent recruitment of a phospho-RB1-HDAC1 repressor complex. Upon calcium influx, RB1 is dephosphorylated by calcineurin, which leads to release of the repressor complex. At the same time, there is increased recruitment of CREBBP to the promoter by a CREST-dependent mechanism, which leads to transcriptional activation. The CREST-BRG1 complex also binds to the NR2B promoter, and activity-dependent induction of NR2B expression involves a release of HDAC1 and recruitment of CREBBP.	EB39939	OG0002466	FBgn0030034	CG10555	ENSG00000008324,ENSG00000141380,ENSG00000184402	SS18L2,SS18,SS18L1	PF05030	SSXT	Family	1.31958e-06	0.395224	0.076	0.189	0.00527436	Blood
Unchar_33959	-	-	-	EB46763	OG0012596	-	-	NA	NA	PF00002	7tm_2	Family	2.75248e-163	4.00723	0.415	0.192	1.10017e-159	Neuro_2
Crip1	Cysteine-rich protein 1	Cysteine-rich intestinal protein	Seems to have a role in zinc absorption and may function as an intracellular zinc transport protein.	EB54204	OG0000747	FBgn0039055	Rassf	ENSG00000182809,ENSG00000107551,ENSG00000257341,ENSG00000146215,ENSG00000169435,ENSG00000101265,ENSG00000213145	CRIP2,RASSF4,AL928654.3,CRIP3,RASSF6,RASSF2,CRIP1	PF00412	LIM	Domain	5.10721e-62	3.38754	0.208	0.141	2.04135e-58	Dopaminergic_5
Crip1	Cysteine-rich protein 1	Cysteine-rich intestinal protein	Seems to have a role in zinc absorption and may function as an intracellular zinc transport protein.	EB54204	OG0000747	FBgn0039055	Rassf	ENSG00000182809,ENSG00000107551,ENSG00000257341,ENSG00000146215,ENSG00000169435,ENSG00000101265,ENSG00000213145	CRIP2,RASSF4,AL928654.3,CRIP3,RASSF6,RASSF2,CRIP1	PF00412	LIM	Domain	1.18195e-32	3.69539	0.526	0.133	4.72424e-29	Blood
Crip1	Cysteine-rich protein 1	Cysteine-rich intestinal protein	Seems to have a role in zinc absorption and may function as an intracellular zinc transport protein.	EB54204	OG0000747	FBgn0039055	Rassf	ENSG00000182809,ENSG00000107551,ENSG00000257341,ENSG00000146215,ENSG00000169435,ENSG00000101265,ENSG00000213145	CRIP2,RASSF4,AL928654.3,CRIP3,RASSF6,RASSF2,CRIP1	PF00412	LIM	Domain	1.61718e-19	3.96679	0.182	0.142	6.46385e-16	White_body
Cry1-1	Cryptochrome-1	-	Transcriptional repressor which forms a core component of the circadian clock. The circadian clock, an internal time-keeping system, regulates various physiological processes through the generation of approximately 24 hour circadian rhythms in gene expression, which are translated into rhythms in metabolism and behavior. It is derived from the Latin roots 'circa' (about) and 'diem' (day) and acts as an important regulator of a wide array of physiological functions including metabolism, sleep, body temperature, blood pressure, endocrine, immune, cardiovascular, and renal function. Consists of two major components: the central clock, residing in the suprachiasmatic nucleus (SCN) of the brain, and the peripheral clocks that are present in nearly every tissue and organ system. Both the central and peripheral clocks can be reset by environmental cues, also known as Zeitgebers (German for 'timegivers'). The predominant Zeitgeber for the central clock is light, which is sensed by retina and signals directly to the SCN. The central clock entrains the peripheral clocks through neuronal and hormonal signals, body temperature and feeding-related cues, aligning all clocks with the external light/dark cycle. Circadian rhythms allow an organism to achieve temporal homeostasis with its environment at the molecular level by regulating gene expression to create a peak of protein expression once every 24 hours to control when a particular physiological process is most active with respect to the solar day. Transcription and translation of core clock components (CLOCK, NPAS2, ARNTL/BMAL1, ARNTL2/BMAL2, PER1, PER2, PER3, CRY1 and CRY2) plays a critical role in rhythm generation, whereas delays imposed by post-translational modifications (PTMs) are important for determining the period (tau) of the rhythms (tau refers to the period of a rhythm and is the length, in time, of one complete cycle). A diurnal rhythm is synchronized with the day/night cycle, while the ultradian and infradian rhythms have a period shorter and longer than 24 hours, respectively. Disruptions in the circadian rhythms contribute to the pathology of cardiovascular diseases, cancer, metabolic syndromes and aging. A transcription/translation feedback loop (TTFL) forms the core of the molecular circadian clock mechanism.	EB08227	OG0001823	FBgn0016054	phr6-4	ENSG00000008405,ENSG00000121671	CRY1,CRY2	PF00875	DNA_photolyase	Domain	3.28357e-11	4.52257	0.045	0.138	1.31244e-07	Dopaminergic_2
Cry1-1	Cryptochrome-1	-	Transcriptional repressor which forms a core component of the circadian clock. The circadian clock, an internal time-keeping system, regulates various physiological processes through the generation of approximately 24 hour circadian rhythms in gene expression, which are translated into rhythms in metabolism and behavior. It is derived from the Latin roots 'circa' (about) and 'diem' (day) and acts as an important regulator of a wide array of physiological functions including metabolism, sleep, body temperature, blood pressure, endocrine, immune, cardiovascular, and renal function. Consists of two major components: the central clock, residing in the suprachiasmatic nucleus (SCN) of the brain, and the peripheral clocks that are present in nearly every tissue and organ system. Both the central and peripheral clocks can be reset by environmental cues, also known as Zeitgebers (German for 'timegivers'). The predominant Zeitgeber for the central clock is light, which is sensed by retina and signals directly to the SCN. The central clock entrains the peripheral clocks through neuronal and hormonal signals, body temperature and feeding-related cues, aligning all clocks with the external light/dark cycle. Circadian rhythms allow an organism to achieve temporal homeostasis with its environment at the molecular level by regulating gene expression to create a peak of protein expression once every 24 hours to control when a particular physiological process is most active with respect to the solar day. Transcription and translation of core clock components (CLOCK, NPAS2, ARNTL/BMAL1, ARNTL2/BMAL2, PER1, PER2, PER3, CRY1 and CRY2) plays a critical role in rhythm generation, whereas delays imposed by post-translational modifications (PTMs) are important for determining the period (tau) of the rhythms (tau refers to the period of a rhythm and is the length, in time, of one complete cycle). A diurnal rhythm is synchronized with the day/night cycle, while the ultradian and infradian rhythms have a period shorter and longer than 24 hours, respectively. Disruptions in the circadian rhythms contribute to the pathology of cardiovascular diseases, cancer, metabolic syndromes and aging. A transcription/translation feedback loop (TTFL) forms the core of the molecular circadian clock mechanism.	EB08227	OG0001823	FBgn0016054	phr6-4	ENSG00000008405,ENSG00000121671	CRY1,CRY2	PF00875	DNA_photolyase	Domain	1.21371e-07	1.66718	0.094	0.129	0.000485118	Dopaminergic_12
Spag1	Sperm-associated antigen 1	TPR-containing protein involved in spermatogenesis	May play a role in the cytoplasmic assembly of the ciliary dynein arms (By similarity). May play a role in fertilization. Binds GTP and has GTPase activity (By similarity). {ECO:0000250}.	EB45128	OG0003091	FBgn0039463	Spag1	ENSG00000025772,ENSG00000104450	TOMM34,SPAG1	PF00515	TPR_1	Repeat	7.53996e-10	5.48052	0.17	0.192	3.01372e-06	Neuro_1
Unchar_10367	-	-	-	EB14215	OG0009008	-	-	NA	NA	PF07690	MFS_1	Family	3.0009e-91	4.23912	0.165	0.097	1.19946e-87	Dopaminergic_1
Cry1-2	Cryptochrome-1	-	Transcriptional repressor which forms a core component of the circadian clock. The circadian clock, an internal time-keeping system, regulates various physiological processes through the generation of approximately 24 hour circadian rhythms in gene expression, which are translated into rhythms in metabolism and behavior. It is derived from the Latin roots 'circa' (about) and 'diem' (day) and acts as an important regulator of a wide array of physiological functions including metabolism, sleep, body temperature, blood pressure, endocrine, immune, cardiovascular, and renal function. Consists of two major components: the central clock, residing in the suprachiasmatic nucleus (SCN) of the brain, and the peripheral clocks that are present in nearly every tissue and organ system. Both the central and peripheral clocks can be reset by environmental cues, also known as Zeitgebers (German for 'timegivers'). The predominant Zeitgeber for the central clock is light, which is sensed by retina and signals directly to the SCN. The central clock entrains the peripheral clocks through neuronal and hormonal signals, body temperature and feeding-related cues, aligning all clocks with the external light/dark cycle. Circadian rhythms allow an organism to achieve temporal homeostasis with its environment at the molecular level by regulating gene expression to create a peak of protein expression once every 24 hours to control when a particular physiological process is most active with respect to the solar day. Transcription and translation of core clock components (CLOCK, NPAS2, ARNTL/BMAL1, ARNTL2/BMAL2, PER1, PER2, PER3, CRY1 and CRY2) plays a critical role in rhythm generation, whereas delays imposed by post-translational modifications (PTMs) are important for determining the period (tau) of the rhythms (tau refers to the period of a rhythm and is the length, in time, of one complete cycle). A diurnal rhythm is synchronized with the day/night cycle, while the ultradian and infradian rhythms have a period shorter and longer than 24 hours, respectively. Disruptions in the circadian rhythms contribute to the pathology of cardiovascular diseases, cancer, metabolic syndromes and aging. A transcription/translation feedback loop (TTFL) forms the core of the molecular circadian clock mechanism.	EB48481	OG0008837	FBgn0025680	cry	NA	NA	PF00875	DNA_photolyase	Domain	1.00349e-30	0.731408	0.275	0.208	4.01097e-27	Glial_1
Cry1-2	Cryptochrome-1	-	Transcriptional repressor which forms a core component of the circadian clock. The circadian clock, an internal time-keeping system, regulates various physiological processes through the generation of approximately 24 hour circadian rhythms in gene expression, which are translated into rhythms in metabolism and behavior. It is derived from the Latin roots 'circa' (about) and 'diem' (day) and acts as an important regulator of a wide array of physiological functions including metabolism, sleep, body temperature, blood pressure, endocrine, immune, cardiovascular, and renal function. Consists of two major components: the central clock, residing in the suprachiasmatic nucleus (SCN) of the brain, and the peripheral clocks that are present in nearly every tissue and organ system. Both the central and peripheral clocks can be reset by environmental cues, also known as Zeitgebers (German for 'timegivers'). The predominant Zeitgeber for the central clock is light, which is sensed by retina and signals directly to the SCN. The central clock entrains the peripheral clocks through neuronal and hormonal signals, body temperature and feeding-related cues, aligning all clocks with the external light/dark cycle. Circadian rhythms allow an organism to achieve temporal homeostasis with its environment at the molecular level by regulating gene expression to create a peak of protein expression once every 24 hours to control when a particular physiological process is most active with respect to the solar day. Transcription and translation of core clock components (CLOCK, NPAS2, ARNTL/BMAL1, ARNTL2/BMAL2, PER1, PER2, PER3, CRY1 and CRY2) plays a critical role in rhythm generation, whereas delays imposed by post-translational modifications (PTMs) are important for determining the period (tau) of the rhythms (tau refers to the period of a rhythm and is the length, in time, of one complete cycle). A diurnal rhythm is synchronized with the day/night cycle, while the ultradian and infradian rhythms have a period shorter and longer than 24 hours, respectively. Disruptions in the circadian rhythms contribute to the pathology of cardiovascular diseases, cancer, metabolic syndromes and aging. A transcription/translation feedback loop (TTFL) forms the core of the molecular circadian clock mechanism.	EB48481	OG0008837	FBgn0025680	cry	NA	NA	PF00875	DNA_photolyase	Domain	2.73974e-51	0.351737	0.382	0.205	1.09507e-47	Dopaminergic_4
Unchar_30868	-	-	-	EB42627	OG0014922	-	-	NA	NA	PF00096	zf-C2H2	Domain	8.64708e-127	4.0037	0.24	0.199	3.45624e-123	Neuro_2
Btbd7	BTB/POZ domain-containing protein 7	-	Acts as a mediator of epithelial dynamics and organ branching by promoting cleft progression. Induced following accumulation of fibronectin in forming clefts, leading to local expression of the cell- scattering SNAIL2 and suppression of E-cadherin levels, thereby altering cell morphology and reducing cell-cell adhesion. This stimulates cell separation at the base of forming clefts by local, dynamic intercellular gap formation and promotes cleft progression (By similarity). {ECO:0000250}.	EB03368	OG0005389	FBgn0030701	CG16952	ENSG00000277222,ENSG00000011114	BTBD7,BTBD7	PF00651	BTB	Domain	1.62732e-42	5.46938	0.29	0.178	6.50438e-39	Neuro_1
Dgat1	Diacylglycerol O-acyltransferase 1 {ECO:0000305}	Diglyceride acyltransferase	Catalyzes the terminal and only committed step in triacylglycerol synthesis by using diacylglycerol and fatty acyl CoA as substrates (PubMed:16214399, PubMed:18768481, PubMed:28420705, PubMed:9756920, PubMed:32433611, PubMed:32433610). Highly expressed in epithelial cells of the small intestine and its activity is essential for the absorption of dietary fats (PubMed:18768481). In liver, plays a role in esterifying exogenous fatty acids to glycerol, and is required to synthesize fat for storage (PubMed:16214399). Also present in female mammary glands, where it produces fat in the milk (By similarity). May be involved in VLDL (very low density lipoprotein) assembly (PubMed:18768481). In contrast to DGAT2 it is not essential for survival (By similarity). Functions as the major acyl-CoA retinol acyltransferase (ARAT) in the skin, where it acts to maintain retinoid homeostasis and prevent retinoid toxicity leading to skin and hair disorders (PubMed:16214399). Exhibits additional acyltransferase activities, includin acyl CoA:monoacylglycerol acyltransferase (MGAT), wax monoester and wax diester synthases (By similarity). Also able to use 1-monoalkylglycerol (1-MAkG) as an acyl acceptor for the synthesis of monoalkyl-monoacylglycerol (MAMAG) (PubMed:28420705).	EB09892	OG0005318	FBgn0004797	mdy	ENSG00000185000	DGAT1	PF03062	MBOAT	Family	3.21332e-176	3.99308	0.154	0.135	1.28436e-172	Neuro_2
Csk	Tyrosine-protein kinase CSK	Protein-tyrosine kinase CYL	Non-receptor tyrosine-protein kinase that plays an important role in the regulation of cell growth, differentiation, migration and immune response. Phosphorylates tyrosine residues located in the C- terminal tails of Src-family kinases (SFKs) including LCK, SRC, HCK, FYN, LYN, CSK or YES1. Upon tail phosphorylation, Src-family members engage in intramolecular interactions between the phosphotyrosine tail and the SH2 domain that result in an inactive conformation. To inhibit SFKs, CSK is recruited to the plasma membrane via binding to transmembrane proteins or adapter proteins located near the plasma membrane. Suppresses signaling by various surface receptors, including T-cell receptor (TCR) and B-cell receptor (BCR) by phosphorylating and maintaining inactive several positive effectors such as FYN or LCK.	EB19969	OG0002118	FBgn0262081	Csk	ENSG00000007264,ENSG00000103653	MATK,CSK	PF00018	SH3_1	Domain	9.72485e-138	3.65976	0.73	0.258	3.88702e-134	Blood
Csk	Tyrosine-protein kinase CSK	Protein-tyrosine kinase CYL	Non-receptor tyrosine-protein kinase that plays an important role in the regulation of cell growth, differentiation, migration and immune response. Phosphorylates tyrosine residues located in the C- terminal tails of Src-family kinases (SFKs) including LCK, SRC, HCK, FYN, LYN, CSK or YES1. Upon tail phosphorylation, Src-family members engage in intramolecular interactions between the phosphotyrosine tail and the SH2 domain that result in an inactive conformation. To inhibit SFKs, CSK is recruited to the plasma membrane via binding to transmembrane proteins or adapter proteins located near the plasma membrane. Suppresses signaling by various surface receptors, including T-cell receptor (TCR) and B-cell receptor (BCR) by phosphorylating and maintaining inactive several positive effectors such as FYN or LCK.	EB19969	OG0002118	FBgn0262081	Csk	ENSG00000007264,ENSG00000103653	MATK,CSK	PF00018	SH3_1	Domain	2.58874e-47	0.507922	0.543	0.261	1.03472e-43	Glutamatergic_2
Cski2	-	-	-	EB50744	OG0001833	FBgn0033987	ckn	ENSG00000167971,ENSG00000177303	CASKIN1,CASKIN2	PF13606	Ank_3	Repeat	2.75118e-25	1.1623	0.211	0.161	1.09965e-21	Dopaminergic_10
Csn1-2	COP9 signalosome complex subunit 1	Protein MFH	Essential component of the COP9 signalosome complex (CSN), a complex involved in various cellular and developmental processes. The CSN complex is an essential regulator of the ubiquitin (Ubl) conjugation pathway by mediating the deneddylation of the cullin subunits of SCF-type E3 ligase complexes, leading to decrease the Ubl ligase activity of SCF-type complexes such as SCF, CSA or DDB2. The complex is also involved in phosphorylation of p53/TP53, c-jun/JUN, IkappaBalpha/NFKBIA, ITPK1 and IRF8/ICSBP, possibly via its association with CK2 and PKD kinases. CSN-dependent phosphorylation of TP53 and JUN promotes and protects degradation by the Ubl system, respectively.	EB43649	OG0004508	FBgn0027057,FBgn0028838	CSN1b,CSN1a	ENSG00000169727	GPS1	PF10602	RPN7	Family	1.76429e-156	3.07522	0.563	0.225	7.05188e-153	Glial_1
Csn1-2	COP9 signalosome complex subunit 1	Protein MFH	Essential component of the COP9 signalosome complex (CSN), a complex involved in various cellular and developmental processes. The CSN complex is an essential regulator of the ubiquitin (Ubl) conjugation pathway by mediating the deneddylation of the cullin subunits of SCF-type E3 ligase complexes, leading to decrease the Ubl ligase activity of SCF-type complexes such as SCF, CSA or DDB2. The complex is also involved in phosphorylation of p53/TP53, c-jun/JUN, IkappaBalpha/NFKBIA, ITPK1 and IRF8/ICSBP, possibly via its association with CK2 and PKD kinases. CSN-dependent phosphorylation of TP53 and JUN promotes and protects degradation by the Ubl system, respectively.	EB43649	OG0004508	FBgn0027057,FBgn0028838	CSN1b,CSN1a	ENSG00000169727	GPS1	PF10602	RPN7	Family	1.17105e-06	3.64568	0.491	0.238	0.0046807	Monoaminergic
Unchar_32052	-	-	-	EB44222	-	-	-	NA	NA	NA	NA	NA	2.65337e-199	5.44335	0.443	0.143	1.06055e-195	Neuro_1
Unchar_11680	-	-	-	EB16114	OG0003643	-	-	NA	NA	NA	NA	NA	3.9483e-153	3.98894	0.168	0.201	1.57814e-149	Neuro_2
Csn8	COP9 signalosome complex subunit 8	JAB1-containing signalosome subunit 8	Component of the COP9 signalosome complex (CSN), a complex involved in various cellular and developmental processes. The CSN complex is an essential regulator of the ubiquitin (Ubl) conjugation pathway by mediating the deneddylation of the cullin subunits of SCF- type E3 ligase complexes, leading to decrease the Ubl ligase activity of SCF-type complexes such as SCF, CSA or DDB2. The complex is also involved in phosphorylation of p53/TP53, c-jun/JUN, IkappaBalpha/NFKBIA, ITPK1 and IRF8/ICSBP, possibly via its association with CK2 and PKD kinases. CSN-dependent phosphorylation of TP53 and JUN promotes and protects degradation by the Ubl system, respectively.	EB45784	OG0007679	FBgn0261437	CSN8	ENSG00000198612	COPS8	PF10075	CSN8_PSD8_EIF3K	Family	1.02835e-14	0.292189	0.088	0.136	4.11031e-11	Dopaminergic_3
Csn8	COP9 signalosome complex subunit 8	JAB1-containing signalosome subunit 8	Component of the COP9 signalosome complex (CSN), a complex involved in various cellular and developmental processes. The CSN complex is an essential regulator of the ubiquitin (Ubl) conjugation pathway by mediating the deneddylation of the cullin subunits of SCF- type E3 ligase complexes, leading to decrease the Ubl ligase activity of SCF-type complexes such as SCF, CSA or DDB2. The complex is also involved in phosphorylation of p53/TP53, c-jun/JUN, IkappaBalpha/NFKBIA, ITPK1 and IRF8/ICSBP, possibly via its association with CK2 and PKD kinases. CSN-dependent phosphorylation of TP53 and JUN promotes and protects degradation by the Ubl system, respectively.	EB45784	OG0007679	FBgn0261437	CSN8	ENSG00000198612	COPS8	PF10075	CSN8_PSD8_EIF3K	Family	2.99903e-106	1.85137	0.476	0.12	1.19871e-102	Dopaminergic_5
Cspg4	Chondroitin sulfate proteoglycan 4	Melanoma-associated chondroitin sulfate proteoglycan	Proteoglycan playing a role in cell proliferation and migration which stimulates endothelial cells motility during microvascular morphogenesis. May also inhibit neurite outgrowth and growth cone collapse during axon regeneration. Cell surface receptor for collagen alpha 2(VI) which may confer cells ability to migrate on that substrate. Binds through its extracellular N-terminus growth factors, extracellular matrix proteases modulating their activity. May regulate MPP16-dependent degradation and invasion of type I collagen participating in melanoma cells invasion properties. May modulate the plasminogen system by enhancing plasminogen activation and inhibiting angiostatin. Functions also as a signal transducing protein by binding through its cytoplasmic C-terminus scaffolding and signaling proteins.	EB16386	OG0003791	FBgn0032683	kon	ENSG00000173546	CSPG4	PF02210	Laminin_G_2	Domain	1.62102e-32	4.36229	0.87	0.327	6.47922e-29	Monoaminergic
Cspg4	Chondroitin sulfate proteoglycan 4	Melanoma-associated chondroitin sulfate proteoglycan	Proteoglycan playing a role in cell proliferation and migration which stimulates endothelial cells motility during microvascular morphogenesis. May also inhibit neurite outgrowth and growth cone collapse during axon regeneration. Cell surface receptor for collagen alpha 2(VI) which may confer cells ability to migrate on that substrate. Binds through its extracellular N-terminus growth factors, extracellular matrix proteases modulating their activity. May regulate MPP16-dependent degradation and invasion of type I collagen participating in melanoma cells invasion properties. May modulate the plasminogen system by enhancing plasminogen activation and inhibiting angiostatin. Functions also as a signal transducing protein by binding through its cytoplasmic C-terminus scaffolding and signaling proteins.	EB16386	OG0003791	FBgn0032683	kon	ENSG00000173546	CSPG4	PF02210	Laminin_G_2	Domain	1.25906e-53	8.02234	0.825	0.326	5.03245e-50	Cholinergic_2
Ptbp1	Polypyrimidine tract-binding protein 1	Heterogeneous nuclear ribonucleoprotein I	Plays a role in pre-mRNA splicing and in the regulation of alternative splicing events. Activates exon skipping of its own pre- mRNA during muscle cell differentiation. Binds to the polypyrimidine tract of introns. May promote RNA looping when bound to two separate polypyrimidine tracts in the same pre-mRNA. May promote the binding of U2 snRNP to pre-mRNA. Cooperates with RAVER1 to modulate switching between mutually exclusive exons during maturation of the TPM1 pre- mRNA. Represses the splicing of MAPT/Tau exon 10.	EB23219	OG0001446	FBgn0011224	heph	ENSG00000117569,ENSG00000119314,ENSG00000011304	PTBP2,PTBP3,PTBP1	PF11835	RRM_8	Domain	0	5.41397	0.836	0.336	0	Neuro_1
Unchar_35714	-	-	-	EB49202	OG0006821	-	-	NA	NA	PF13385	Laminin_G_3	Domain	2.78575e-58	3.97852	0.071	0.183	1.11347e-54	Neuro_2
Pcd17-14	Protocadherin-17	Protocadherin-68	Potential calcium-dependent cell-adhesion protein.	EB42175	OG0000008	-	-	ENSG00000239389,ENSG00000276547,ENSG00000204961,ENSG00000165194,ENSG00000138650,ENSG00000204956,ENSG00000113211,ENSG00000113212,ENSG00000242419,ENSG00000120324,ENSG00000262209,ENSG00000253485,ENSG00000255408,ENSG00000204970,ENSG00000261934,ENSG00000251664,ENSG00000240184,ENSG00000253537,ENSG00000099715,ENSG00000184226,ENSG00000253305,ENSG00000171815,ENSG00000254122,ENSG00000253953,ENSG00000081842,ENSG00000102290,ENSG00000189184,ENSG00000156453,ENSG00000250120,ENSG00000253910,ENSG00000177839,ENSG00000187372,ENSG00000253873,ENSG00000112852,ENSG00000272674,ENSG00000120327,ENSG00000113209,ENSG00000120322,ENSG00000243232,ENSG00000253159,ENSG00000253731,ENSG00000120328,ENSG00000204967,ENSG00000081818,ENSG00000204963,ENSG00000113205,ENSG00000169851,ENSG00000240764,ENSG00000204969,ENSG00000113248,ENSG00000197479,ENSG00000254221,ENSG00000081853,ENSG00000204965,ENSG00000254245,ENSG00000248383,ENSG00000249158,ENSG00000262576,ENSG00000253846,ENSG00000253767,ENSG00000204962	PCDHA13,PCDHGB5,PCDHA9,PCDH19,PCDH10,PCDHGA1,PCDHB6,PCDHB7,PCDHGC4,PCDHB10,PCDHGB3,PCDHGA5,PCDHA3,PCDHA1,PCDHGA9,PCDHA12,PCDHGC3,PCDHGA7,PCDH11Y,PCDH9,PCDHGB6,PCDHB1,PCDHGB7,PCDHGB4,PCDHA6,PCDH11X,PCDH18,PCDH1,PCDHA10,PCDHGB2,PCDHB9,PCDHB13,PCDHGA11,PCDHB2,PCDHB16,PCDHB14,PCDHB5,PCDHB8,PCDHAC2,PCDHGA12,PCDHGA6,PCDHB12,PCDHA4,PCDHB4,PCDHA7,PCDHB3,PCDH7,PCDHGC5,PCDHA2,PCDHB15,PCDHB11,PCDHGB1,PCDHGA2,PCDHA5,PCDHGA3,PCDHAC1,PCDHA11,PCDHGA4,PCDHGA10,PCDHGA8,PCDHA8	PF08266	Cadherin_2	Domain	8.30794e-07	5.41158	0.165	0.196	0.00332068	Neuro_1
Cstn1	Calsyntenin-1	Cadherin-102F	May modulate calcium-mediated postsynaptic signals.	EB55738	OG0002674	FBgn0039928	Cals	ENSG00000171603,ENSG00000158258,ENSG00000139182	CLSTN1,CLSTN2,CLSTN3	PF13385	Laminin_G_3	Domain	3.59538e-06	1.84605	0.593	0.422	0.0143707	Monoaminergic
Cstn1	Calsyntenin-1	Cadherin-102F	May modulate calcium-mediated postsynaptic signals.	EB55738	OG0002674	FBgn0039928	Cals	ENSG00000171603,ENSG00000158258,ENSG00000139182	CLSTN1,CLSTN2,CLSTN3	PF13385	Laminin_G_3	Domain	2.6934e-25	1.44409	0.843	0.421	1.07655e-21	Glutamatergic_3
Cstn1	Calsyntenin-1	Cadherin-102F	May modulate calcium-mediated postsynaptic signals.	EB55738	OG0002674	FBgn0039928	Cals	ENSG00000171603,ENSG00000158258,ENSG00000139182	CLSTN1,CLSTN2,CLSTN3	PF13385	Laminin_G_3	Domain	1.37742e-11	0.311639	0.868	0.422	5.50555e-08	Dopaminergic_12
Cstn1	Calsyntenin-1	Cadherin-102F	May modulate calcium-mediated postsynaptic signals.	EB55738	OG0002674	FBgn0039928	Cals	ENSG00000171603,ENSG00000158258,ENSG00000139182	CLSTN1,CLSTN2,CLSTN3	PF13385	Laminin_G_3	Domain	3.03181e-24	1.52243	0.778	0.421	1.21181e-20	Cholinergic_2
Cstn1	Calsyntenin-1	Cadherin-102F	May modulate calcium-mediated postsynaptic signals.	EB55738	OG0002674	FBgn0039928	Cals	ENSG00000171603,ENSG00000158258,ENSG00000139182	CLSTN1,CLSTN2,CLSTN3	PF13385	Laminin_G_3	Domain	2.79072e-206	0.788929	0.758	0.405	1.11545e-202	Glutamatergic_1
Cstn1	Calsyntenin-1	Cadherin-102F	May modulate calcium-mediated postsynaptic signals.	EB55738	OG0002674	FBgn0039928	Cals	ENSG00000171603,ENSG00000158258,ENSG00000139182	CLSTN1,CLSTN2,CLSTN3	PF13385	Laminin_G_3	Domain	4.74618e-126	0.583211	0.799	0.411	1.89705e-122	Dopaminergic_6
Cstn1	Calsyntenin-1	Cadherin-102F	May modulate calcium-mediated postsynaptic signals.	EB55738	OG0002674	FBgn0039928	Cals	ENSG00000171603,ENSG00000158258,ENSG00000139182	CLSTN1,CLSTN2,CLSTN3	PF13385	Laminin_G_3	Domain	6.12334e-12	1.65851	0.634	0.421	2.4475e-08	Inhibitory_2
Cstn1	Calsyntenin-1	Cadherin-102F	May modulate calcium-mediated postsynaptic signals.	EB55738	OG0002674	FBgn0039928	Cals	ENSG00000171603,ENSG00000158258,ENSG00000139182	CLSTN1,CLSTN2,CLSTN3	PF13385	Laminin_G_3	Domain	3.0911e-142	3.63105	0.756	0.41	1.23551e-138	Cholinergic_1
Snx21	Sorting nexin-21	Sorting nexin L	Binds to membranes enriched in phosphatidylinositol 3- phosphate (PtdIns(P3)) and phosphatidylinositol 4,5-bisphosphate. May be involved in several stages of intracellular trafficking.	EB10738	OG0005195	FBgn0031457	CG3077	ENSG00000167208,ENSG00000124104	SNX20,SNX21	PF00787	PX	Domain	2.87713e-07	4.20375	0.083	0.196	0.00114999	Dopaminergic_1
Ctnd2	Catenin delta-2	Neurojungin	Has a critical role in neuronal development, particularly in the formation and/or maintenance of dendritic spines and synapses (PubMed:17993462) (PubMed:25807484). Involved in the regulation of canonical Wnt signaling (By similarity). It probably acts on beta- catenin turnover, facilitating beta-catenin interaction with GSK3B, phosphorylation, ubiquitination and degradation (PubMed:20623542). May be involved in neuronal cell adhesion and tissue morphogenesis and integrity by regulating adhesion molecules. Functions as a transcriptional activator when bound to ZBTB33 (PubMed:15282317).	EB53331	OG0001345	FBgn0260799	p120ctn	ENSG00000099889,ENSG00000169862,ENSG00000144283,ENSG00000198561,ENSG00000057294	ARVCF,CTNND2,PKP4,CTNND1,PKP2	PF00514	Arm	Repeat	6.8183e-06	0.285758	0.356	0.179	0.0272528	Inhibitory_2
Ctr2-1	Cephalotocin receptor 2	-	Acts as a receptor for cephalotocin.	EB05042	OG0000382	FBgn0037203,FBgn0031064,FBgn0036984,FBgn0036764,FBgn0036493	slif,CG12531,CG13248,CG5535,CG7255	ENSG00000013293,ENSG00000165349,ENSG00000003989,ENSG00000139514,ENSG00000099960	SLC7A14,SLC7A3,SLC7A2,SLC7A1,SLC7A4	PF13520	AA_permease_2	Family	1.08849e-15	2.27979	0.162	0.192	4.35071e-12	Inhibitory_1
Ctr2-1	Cephalotocin receptor 2	-	Acts as a receptor for cephalotocin.	EB05042	OG0000382	FBgn0037203,FBgn0031064,FBgn0036984,FBgn0036764,FBgn0036493	slif,CG12531,CG13248,CG5535,CG7255	ENSG00000013293,ENSG00000165349,ENSG00000003989,ENSG00000139514,ENSG00000099960	SLC7A14,SLC7A3,SLC7A2,SLC7A1,SLC7A4	PF13520	AA_permease_2	Family	4.45268e-15	4.06488	0.708	0.19	1.77974e-11	Glutamatergic_3
Ctr2-1	Cephalotocin receptor 2	-	Acts as a receptor for cephalotocin.	EB05042	OG0000382	FBgn0037203,FBgn0031064,FBgn0036984,FBgn0036764,FBgn0036493	slif,CG12531,CG13248,CG5535,CG7255	ENSG00000013293,ENSG00000165349,ENSG00000003989,ENSG00000139514,ENSG00000099960	SLC7A14,SLC7A3,SLC7A2,SLC7A1,SLC7A4	PF13520	AA_permease_2	Family	4.43681e-11	0.503854	0.2	0.191	1.77339e-07	Dopaminergic_8
Ctr2-1	Cephalotocin receptor 2	-	Acts as a receptor for cephalotocin.	EB05042	OG0000382	FBgn0037203,FBgn0031064,FBgn0036984,FBgn0036764,FBgn0036493	slif,CG12531,CG13248,CG5535,CG7255	ENSG00000013293,ENSG00000165349,ENSG00000003989,ENSG00000139514,ENSG00000099960	SLC7A14,SLC7A3,SLC7A2,SLC7A1,SLC7A4	PF13520	AA_permease_2	Family	4.38451e-13	2.86772	0.091	0.194	1.75249e-09	Dopaminergic_9
Ctro-1	Citron Rho-interacting kinase	Serine/threonine-protein kinase 21	Plays a role in cytokinesis. Required for KIF14 localization to the central spindle and midbody. Putative RHO/RAC effector that binds to the GTP-bound forms of RHO and RAC1. It probably binds p21 with a tighter specificity in vivo. Displays serine/threonine protein kinase activity. Plays an important role in the regulation of cytokinesis and the development of the central nervous system.	EB38997	OG0002306	FBgn0002466	sti	ENSG00000122966	CIT	PF00130	C1_1	Domain	2.48728e-152	4.94635	0.753	0.117	9.94164e-149	Dopaminergic_7
Ctro-1	Citron Rho-interacting kinase	Serine/threonine-protein kinase 21	Plays a role in cytokinesis. Required for KIF14 localization to the central spindle and midbody. Putative RHO/RAC effector that binds to the GTP-bound forms of RHO and RAC1. It probably binds p21 with a tighter specificity in vivo. Displays serine/threonine protein kinase activity. Plays an important role in the regulation of cytokinesis and the development of the central nervous system.	EB38997	OG0002306	FBgn0002466	sti	ENSG00000122966	CIT	PF00130	C1_1	Domain	3.11113e-105	4.50209	0.715	0.122	1.24352e-101	Dopaminergic_10
Ctro-1	Citron Rho-interacting kinase	Serine/threonine-protein kinase 21	Plays a role in cytokinesis. Required for KIF14 localization to the central spindle and midbody. Putative RHO/RAC effector that binds to the GTP-bound forms of RHO and RAC1. It probably binds p21 with a tighter specificity in vivo. Displays serine/threonine protein kinase activity. Plays an important role in the regulation of cytokinesis and the development of the central nervous system.	EB38997	OG0002306	FBgn0002466	sti	ENSG00000122966	CIT	PF00130	C1_1	Domain	2.33501e-07	5.505	0.38	0.132	0.000933304	Cholinergic_2
Ctu2	Cytoplasmic tRNA 2-thiolation protein 2 {ECO:0000255|HAMAP-Rule:MF_03054}	-	Plays a central role in 2-thiolation of mcm(5)S(2)U at tRNA wobble positions of tRNA(Lys), tRNA(Glu) and tRNA(Gln). May act by forming a heterodimer with NCS6/CTU1 that ligates sulfur from thiocarboxylated URM1 onto the uridine of tRNAs at wobble position.	EB09258	OG0003714	FBgn0032793	CG10189	ENSG00000174177	CTU2	PF10288	CTU2	Family	3.36285e-25	0.990867	0.131	0.227	1.34413e-21	Dopaminergic_3
Ctu2	Cytoplasmic tRNA 2-thiolation protein 2 {ECO:0000255|HAMAP-Rule:MF_03054}	-	Plays a central role in 2-thiolation of mcm(5)S(2)U at tRNA wobble positions of tRNA(Lys), tRNA(Glu) and tRNA(Gln). May act by forming a heterodimer with NCS6/CTU1 that ligates sulfur from thiocarboxylated URM1 onto the uridine of tRNAs at wobble position.	EB09258	OG0003714	FBgn0032793	CG10189	ENSG00000174177	CTU2	PF10288	CTU2	Family	4.17947e-14	3.65532	0.139	0.22	1.67053e-10	Glutamatergic_2
Cul4b	Cullin-4B	-	Core component of multiple cullin-RING-based E3 ubiquitin- protein ligase complexes which mediate the ubiquitination and subsequent proteasomal degradation of target proteins. The functional specificity of the E3 ubiquitin-protein ligase complex depends on the variable substrate recognition subunit. CUL4B may act within the complex as a scaffold protein, contributing to catalysis through positioning of the substrate and the ubiquitin-conjugating enzyme.	EB31640	OG0003261	FBgn0033260	Cul4	ENSG00000158290,ENSG00000139842	CUL4B,CUL4A	PF00888	Cullin	Family	5.00811e-23	3.55244	0.125	0.189	2.00174e-19	Dopaminergic_3
Cul4b	Cullin-4B	-	Core component of multiple cullin-RING-based E3 ubiquitin- protein ligase complexes which mediate the ubiquitination and subsequent proteasomal degradation of target proteins. The functional specificity of the E3 ubiquitin-protein ligase complex depends on the variable substrate recognition subunit. CUL4B may act within the complex as a scaffold protein, contributing to catalysis through positioning of the substrate and the ubiquitin-conjugating enzyme.	EB31640	OG0003261	FBgn0033260	Cul4	ENSG00000158290,ENSG00000139842	CUL4B,CUL4A	PF00888	Cullin	Family	9.1026e-57	1.41822	0.512	0.174	3.63831e-53	Blood
Cut	Homeobox protein cut	-	Regulator of cell fate decisions in multiple lineages.	EB40392	OG0000997	FBgn0004198	ct	ENSG00000111249,ENSG00000257923	CUX2,CUX1	PF02376	CUT	Domain	1.70044e-94	5.90547	0.322	0.168	6.79665e-91	Dopaminergic_3
Unchar_27546	-	-	-	EB37939	-	-	-	NA	NA	NA	NA	NA	7.50694e-109	5.39334	0.295	0.124	3.00052e-105	Neuro_1
Cwc15	Protein CWC15 homolog	-	Involved in pre-mRNA splicing. {ECO	EB06007	OG0003464	FBgn0040235	c12.1	ENSG00000150316	CWC15	PF04889	Cwf_Cwc_15	Family	6.9926e-18	4.79721	0.13	0.196	2.79494e-14	Dopaminergic_2
Cwo	Transcription factor cwo {ECO:0000305}	Protein clockwork orange {ECO:0000303|PubMed:17555964}	Plays a role in the regulation of circadian rhythms (PubMed:17555964, PubMed:17578907, PubMed:17578908, PubMed:27814361).	EB49200	OG0008798	FBgn0259938	cwo	NA	NA	PF00010	HLH	Domain	2.73603e-57	1.08927	0.329	0.155	1.09359e-53	Dopaminergic_3
Unchar_18247	-	-	-	EB25355	OG0008054	-	-	NA	NA	NA	NA	NA	1.53765e-79	4.2028	0.268	0.145	6.14599e-76	Dopaminergic_1
Cwo	Transcription factor cwo {ECO:0000305}	Protein clockwork orange {ECO:0000303|PubMed:17555964}	Plays a role in the regulation of circadian rhythms (PubMed:17555964, PubMed:17578907, PubMed:17578908, PubMed:27814361).	EB49200	OG0008798	FBgn0259938	cwo	NA	NA	PF00010	HLH	Domain	9.61885e-31	1.47754	0.204	0.171	3.84466e-27	Glial_1
Unchar_30824	-	-	-	EB42560	OG0013860	-	-	NA	NA	PF00096	zf-C2H2	Domain	2.01545e-13	3.95074	0.121	0.2	8.05576e-10	Neuro_2
Cx6b1	Cytochrome c oxidase subunit 6B1	Cytochrome c oxidase subunit VIb isoform 1	Component of the cytochrome c oxidase, the last enzyme in the mitochondrial electron transport chain which drives oxidative phosphorylation. The respiratory chain contains 3 multisubunit complexes succinate dehydrogenase (complex II, CII), ubiquinol- cytochrome c oxidoreductase (cytochrome b-c1 complex, complex III, CIII) and cytochrome c oxidase (complex IV, CIV), that cooperate to transfer electrons derived from NADH and succinate to molecular oxygen, creating an electrochemical gradient over the inner membrane that drives transmembrane transport and the ATP synthase. Cytochrome c oxidase is the component of the respiratory chain that catalyzes the reduction of oxygen to water. Electrons originating from reduced cytochrome c in the intermembrane space (IMS) are transferred via the dinuclear copper A center (CU(A)) of subunit 2 and heme A of subunit 1 to the active site in subunit 1, a binuclear center (BNC) formed by heme A3 and copper B (CU(B)). The BNC reduces molecular oxygen to 2 water molecules using 4 electrons from cytochrome c in the IMS and 4 protons from the mitochondrial matrix. {ECO:0000250|UniProtKB:Q01519}.	EB43646	OG0004539	FBgn0031066	COX6B	ENSG00000126267,ENSG00000160471	COX6B1,COX6B2	PF02297	COX6B	Domain	1.28484e-07	1.41576	0.243	0.177	0.000513551	Blood
Cxxc1-5	CXXC-type zinc finger protein 1	PHD finger and CXXC domain-containing protein 1	Transcriptional activator that exhibits a unique DNA binding specificity for CpG unmethylated motifs with a preference for CpGG.	EB19155	OG0002034	FBgn0030120,FBgn0030121	CG17440,Cfp1	ENSG00000154832	CXXC1	PF12269	zf-CpG_bind_C	Domain	3.49448e-199	0.704474	0.054	0.12	1.39674e-195	Cholinergic_1
Cxxc1-5	CXXC-type zinc finger protein 1	PHD finger and CXXC domain-containing protein 1	Transcriptional activator that exhibits a unique DNA binding specificity for CpG unmethylated motifs with a preference for CpGG.	EB19155	OG0002034	FBgn0030120,FBgn0030121	CG17440,Cfp1	ENSG00000154832	CXXC1	PF12269	zf-CpG_bind_C	Domain	7.69947e-57	1.75354	0.07	0.122	3.07748e-53	Dopaminergic_3
Cxxc1-5	CXXC-type zinc finger protein 1	PHD finger and CXXC domain-containing protein 1	Transcriptional activator that exhibits a unique DNA binding specificity for CpG unmethylated motifs with a preference for CpGG.	EB19155	OG0002034	FBgn0030120,FBgn0030121	CG17440,Cfp1	ENSG00000154832	CXXC1	PF12269	zf-CpG_bind_C	Domain	2.24082e-47	2.16754	0.002	0.12	8.95657e-44	Dopaminergic_7
Cxxc1-5	CXXC-type zinc finger protein 1	PHD finger and CXXC domain-containing protein 1	Transcriptional activator that exhibits a unique DNA binding specificity for CpG unmethylated motifs with a preference for CpGG.	EB19155	OG0002034	FBgn0030120,FBgn0030121	CG17440,Cfp1	ENSG00000154832	CXXC1	PF12269	zf-CpG_bind_C	Domain	1.78796e-06	1.4167	0.515	0.117	0.00714648	Glial2
Cxxc1-5	CXXC-type zinc finger protein 1	PHD finger and CXXC domain-containing protein 1	Transcriptional activator that exhibits a unique DNA binding specificity for CpG unmethylated motifs with a preference for CpGG.	EB19155	OG0002034	FBgn0030120,FBgn0030121	CG17440,Cfp1	ENSG00000154832	CXXC1	PF12269	zf-CpG_bind_C	Domain	8.98019e-269	1.25484	0.8	0.1	3.58938e-265	Blood
Cxxc1-5	CXXC-type zinc finger protein 1	PHD finger and CXXC domain-containing protein 1	Transcriptional activator that exhibits a unique DNA binding specificity for CpG unmethylated motifs with a preference for CpGG.	EB19155	OG0002034	FBgn0030120,FBgn0030121	CG17440,Cfp1	ENSG00000154832	CXXC1	PF12269	zf-CpG_bind_C	Domain	1.08864e-20	1.9476	0.386	0.115	4.35129e-17	Inhibitory_2
Cxxc1-5	CXXC-type zinc finger protein 1	PHD finger and CXXC domain-containing protein 1	Transcriptional activator that exhibits a unique DNA binding specificity for CpG unmethylated motifs with a preference for CpGG.	EB19155	OG0002034	FBgn0030120,FBgn0030121	CG17440,Cfp1	ENSG00000154832	CXXC1	PF12269	zf-CpG_bind_C	Domain	1.29924e-33	2.22799	0.005	0.118	5.19307e-30	Dopaminergic_11
Cya1	Ca(2+)/calmodulin-responsive adenylate cyclase	Protein rutabaga	This is a membrane-bound, calmodulin-sensitive adenylyl cyclase. Inactivation of this cyclase leads to a learning and memory defect.	EB45601	OG0000290	FBgn0040509,FBgn0040508,FBgn0052305,FBgn0023416,FBgn0040507,FBgn0040506,FBgn0040510,FBgn0052301,FBgn0024150,FBgn0004852,FBgn0003301,FBgn0263131	ACXB,ACXC,CG32305,Ac3,ACXD,ACXE,ACXA,CG32301,Ac78C,Ac76E,rut,CG43373	ENSG00000129467,ENSG00000155897,ENSG00000173175,ENSG00000078295,ENSG00000138031,ENSG00000121281,ENSG00000174233,ENSG00000164742	ADCY4,ADCY8,ADCY5,ADCY2,ADCY3,ADCY7,ADCY6,ADCY1	PF16214	AC_N	Family	1.62637e-104	7.53668	0.293	0.163	6.50058e-101	Glial_1
Cyh1	Cytohesin-1	SEC7 homolog A	Promotes guanine-nucleotide exchange on ARF1, ARF5 and ARF6 (PubMed:18042453, PubMed:20080746). Promotes the activation of ARF factors through replacement of GDP with GTP (PubMed:18042453). Plays an important role in membrane trafficking, during junctional remodeling and epithelial polarization, through regulation of ARF6 activity (PubMed:20080746, PubMed:29420262). {ECO:0000269|PubMed:18042453, ECO:0000269|PubMed:20080746, ECO:0000269|PubMed:29420262}.	EB14756	OG0001734	FBgn0086779	step	ENSG00000108669,ENSG00000008256,ENSG00000100055,ENSG00000105443	CYTH1,CYTH3,CYTH4,CYTH2	PF01369	Sec7	Domain	3.33895e-101	0.952656	0.472	0.244	1.33458e-97	Dopaminergic_3
Piez1	Piezo-type mechanosensitive ion channel component 1	Protein FAM38A	Pore-forming subunit of a mechanosensitive non-specific cation channel. Generates currents characterized by a linear current- voltage relationship that are sensitive to ruthenium red and gadolinium. Plays a key role in epithelial cell adhesion by maintaining integrin activation through R-Ras recruitment to the ER, most probably in its activated state, and subsequent stimulation of calpain signaling. In the kidney, may contribute to the detection of intraluminal pressure changes and to urine flow sensing. Acts as shear- stress sensor that promotes endothelial cell organization and alignment in the direction of blood flow through calpain activation. Plays a key role in blood vessel formation and vascular structure in both development and adult physiology. {ECO:0000269|PubMed:20813920, ECO:0000269|PubMed:22343900, ECO:0000269|PubMed:24157948, ECO:0000269|PubMed:24958852, ECO:0000269|PubMed:25119035}.	EB09805	OG0000922	FBgn0267430,FBgn0264953	Pzl,Piezo	ENSG00000154864,ENSG00000103335	PIEZO2,PIEZO1	PF15917	PIEZO	Family	8.00541e-27	4.19063	0.125	0.136	3.19976e-23	Dopaminergic_1
Cyh1	Cytohesin-1	SEC7 homolog A	Promotes guanine-nucleotide exchange on ARF1, ARF5 and ARF6 (PubMed:18042453, PubMed:20080746). Promotes the activation of ARF factors through replacement of GDP with GTP (PubMed:18042453). Plays an important role in membrane trafficking, during junctional remodeling and epithelial polarization, through regulation of ARF6 activity (PubMed:20080746, PubMed:29420262). {ECO:0000269|PubMed:18042453, ECO:0000269|PubMed:20080746, ECO:0000269|PubMed:29420262}.	EB14756	OG0001734	FBgn0086779	step	ENSG00000108669,ENSG00000008256,ENSG00000100055,ENSG00000105443	CYTH1,CYTH3,CYTH4,CYTH2	PF01369	Sec7	Domain	4.78688e-35	0.787593	0.283	0.265	1.91332e-31	Glial_1
Cyh1	Cytohesin-1	SEC7 homolog A	Promotes guanine-nucleotide exchange on ARF1, ARF5 and ARF6 (PubMed:18042453, PubMed:20080746). Promotes the activation of ARF factors through replacement of GDP with GTP (PubMed:18042453). Plays an important role in membrane trafficking, during junctional remodeling and epithelial polarization, through regulation of ARF6 activity (PubMed:20080746, PubMed:29420262). {ECO:0000269|PubMed:18042453, ECO:0000269|PubMed:20080746, ECO:0000269|PubMed:29420262}.	EB14756	OG0001734	FBgn0086779	step	ENSG00000108669,ENSG00000008256,ENSG00000100055,ENSG00000105443	CYTH1,CYTH3,CYTH4,CYTH2	PF01369	Sec7	Domain	9.53541e-64	2.47881	0.6	0.259	3.81131e-60	Dopaminergic_9
Cyph-2	-	-	-	EB52232	OG0000168	FBgn0004432,FBgn0034753,FBgn0039581,FBgn0036415,FBgn0002936,FBgn0036020,FBgn0028382	Cyp1,CG2852,Moca-cyp,CG7768,ninaA,CG8336,cyp33	ENSG00000084072,ENSG00000279782,ENSG00000275974,ENSG00000256374,ENSG00000263353,ENSG00000171497,ENSG00000168938,ENSG00000108179,ENSG00000138398,ENSG00000271567,ENSG00000166794,ENSG00000236334,ENSG00000270339,ENSG00000196262,ENSG00000263464	PPIE,PPIAL4F,PPIAL4F,PPIAL4D,PPIAL4A,PPID,PPIC,PPIF,PPIG,PPIAL4E,PPIB,PPIAL4G,PPIAL4H,PPIA,PPIAL4C	PF00160	Pro_isomerase	Domain	7.40379e-91	0.5552	0.532	0.172	2.95929e-87	Dopaminergic_6
Cyph-3	-	-	-	EB52959	OG0000168	FBgn0004432,FBgn0034753,FBgn0039581,FBgn0036415,FBgn0002936,FBgn0036020,FBgn0028382	Cyp1,CG2852,Moca-cyp,CG7768,ninaA,CG8336,cyp33	ENSG00000084072,ENSG00000279782,ENSG00000275974,ENSG00000256374,ENSG00000263353,ENSG00000171497,ENSG00000168938,ENSG00000108179,ENSG00000138398,ENSG00000271567,ENSG00000166794,ENSG00000236334,ENSG00000270339,ENSG00000196262,ENSG00000263464	PPIE,PPIAL4F,PPIAL4F,PPIAL4D,PPIAL4A,PPID,PPIC,PPIF,PPIG,PPIAL4E,PPIB,PPIAL4G,PPIAL4H,PPIA,PPIAL4C	PF00160	Pro_isomerase	Domain	4.84833e-124	0.330774	0.569	0.145	1.93788e-120	Dopaminergic_4
Cyph-3	-	-	-	EB52959	OG0000168	FBgn0004432,FBgn0034753,FBgn0039581,FBgn0036415,FBgn0002936,FBgn0036020,FBgn0028382	Cyp1,CG2852,Moca-cyp,CG7768,ninaA,CG8336,cyp33	ENSG00000084072,ENSG00000279782,ENSG00000275974,ENSG00000256374,ENSG00000263353,ENSG00000171497,ENSG00000168938,ENSG00000108179,ENSG00000138398,ENSG00000271567,ENSG00000166794,ENSG00000236334,ENSG00000270339,ENSG00000196262,ENSG00000263464	PPIE,PPIAL4F,PPIAL4F,PPIAL4D,PPIAL4A,PPID,PPIC,PPIF,PPIG,PPIAL4E,PPIB,PPIAL4G,PPIAL4H,PPIA,PPIAL4C	PF00160	Pro_isomerase	Domain	5.38314e-27	0.977494	0.274	0.157	2.15164e-23	Dopaminergic_8
Cyph-3	-	-	-	EB52959	OG0000168	FBgn0004432,FBgn0034753,FBgn0039581,FBgn0036415,FBgn0002936,FBgn0036020,FBgn0028382	Cyp1,CG2852,Moca-cyp,CG7768,ninaA,CG8336,cyp33	ENSG00000084072,ENSG00000279782,ENSG00000275974,ENSG00000256374,ENSG00000263353,ENSG00000171497,ENSG00000168938,ENSG00000108179,ENSG00000138398,ENSG00000271567,ENSG00000166794,ENSG00000236334,ENSG00000270339,ENSG00000196262,ENSG00000263464	PPIE,PPIAL4F,PPIAL4F,PPIAL4D,PPIAL4A,PPID,PPIC,PPIF,PPIG,PPIAL4E,PPIB,PPIAL4G,PPIAL4H,PPIA,PPIAL4C	PF00160	Pro_isomerase	Domain	3.26339e-34	3.51814	0.126	0.161	1.30438e-30	Blood
Cyr1b	-	-	-	EB10305	OG0007932	FBgn0266918	CG32486	ENSG00000187954	CYHR1	NA	NA	NA	4.06044e-160	11.0858	0.701	0.266	1.62296e-156	Dopaminergic_4
Unchar_7677	-	-	-	EB10548	OG0003613	FBgn0031239	CG17075	ENSG00000188818,ENSG00000159714,ENSG00000206077	ZDHHC11,ZDHHC1,ZDHHC11B	NA	NA	NA	2.75334e-50	4.17075	0.258	0.128	1.10051e-46	Dopaminergic_1
D19l1	Probable C-mannosyltransferase DPY19L1	Protein dpy-19 homolog 1	Probable C-mannosyltransferase that mediates C-mannosylation of tryptophan residues on target proteins. {ECO:0000250}.	EB17176	OG0001370	FBgn0030946	CG6659	ENSG00000177990,ENSG00000173852,ENSG00000178904	DPY19L2,DPY19L1,DPY19L3	PF10034	Dpy19	Family	1.01809e-06	1.07278	0.256	0.149	0.0040693	Dopaminergic_3
Pcdgj-33	Protocadherin gamma-B7	-	Potential calcium-dependent cell-adhesion protein. May be involved in the establishment and maintenance of specific neuronal connections in the brain.	EB42698	OG0000008	-	-	ENSG00000239389,ENSG00000276547,ENSG00000204961,ENSG00000165194,ENSG00000138650,ENSG00000204956,ENSG00000113211,ENSG00000113212,ENSG00000242419,ENSG00000120324,ENSG00000262209,ENSG00000253485,ENSG00000255408,ENSG00000204970,ENSG00000261934,ENSG00000251664,ENSG00000240184,ENSG00000253537,ENSG00000099715,ENSG00000184226,ENSG00000253305,ENSG00000171815,ENSG00000254122,ENSG00000253953,ENSG00000081842,ENSG00000102290,ENSG00000189184,ENSG00000156453,ENSG00000250120,ENSG00000253910,ENSG00000177839,ENSG00000187372,ENSG00000253873,ENSG00000112852,ENSG00000272674,ENSG00000120327,ENSG00000113209,ENSG00000120322,ENSG00000243232,ENSG00000253159,ENSG00000253731,ENSG00000120328,ENSG00000204967,ENSG00000081818,ENSG00000204963,ENSG00000113205,ENSG00000169851,ENSG00000240764,ENSG00000204969,ENSG00000113248,ENSG00000197479,ENSG00000254221,ENSG00000081853,ENSG00000204965,ENSG00000254245,ENSG00000248383,ENSG00000249158,ENSG00000262576,ENSG00000253846,ENSG00000253767,ENSG00000204962	PCDHA13,PCDHGB5,PCDHA9,PCDH19,PCDH10,PCDHGA1,PCDHB6,PCDHB7,PCDHGC4,PCDHB10,PCDHGB3,PCDHGA5,PCDHA3,PCDHA1,PCDHGA9,PCDHA12,PCDHGC3,PCDHGA7,PCDH11Y,PCDH9,PCDHGB6,PCDHB1,PCDHGB7,PCDHGB4,PCDHA6,PCDH11X,PCDH18,PCDH1,PCDHA10,PCDHGB2,PCDHB9,PCDHB13,PCDHGA11,PCDHB2,PCDHB16,PCDHB14,PCDHB5,PCDHB8,PCDHAC2,PCDHGA12,PCDHGA6,PCDHB12,PCDHA4,PCDHB4,PCDHA7,PCDHB3,PCDH7,PCDHGC5,PCDHA2,PCDHB15,PCDHB11,PCDHGB1,PCDHGA2,PCDHA5,PCDHGA3,PCDHAC1,PCDHA11,PCDHGA4,PCDHGA10,PCDHGA8,PCDHA8	PF08266	Cadherin_2	Domain	2.44216e-58	5.38872	0.344	0.087	9.76131e-55	Neuro_1
Nrg-4	Neuroglian	-	The long isoform may play a role in neural and glial cell adhesion in the developing embryo. The short isoform may be a more general cell adhesion molecule involved in other tissues and imaginal disk morphogenesis. Vital for embryonic development. Essential for septate junctions. Septate junctions, which are the equivalent of vertebrates tight junctions, are characterized by regular arrays of transverse structures that span the intermembrane space and form a physical barrier to diffusion. Required for the blood-brain barrier formation. {ECO:0000269|PubMed:1693086}.	EB50753	OG0000680	FBgn0264975	Nrg	ENSG00000198910,ENSG00000134121,ENSG00000091129,ENSG00000163531	L1CAM,CHL1,NRCAM,NFASC	PF13927	Ig_3	Domain	6.23509e-46	3.9446	0.268	0.294	2.49217e-42	Neuro_2
D19l3	Probable C-mannosyltransferase DPY19L3	Protein dpy-19 homolog 3	Probable C-mannosyltransferase that mediates C-mannosylation of tryptophan residues on target proteins. {ECO:0000250}.	EB17757	OG0001370	FBgn0030946	CG6659	ENSG00000177990,ENSG00000173852,ENSG00000178904	DPY19L2,DPY19L1,DPY19L3	PF10034	Dpy19	Family	3.15582e-44	0.462264	0.02	0.155	1.26138e-40	Dopaminergic_3
Dab2	Disabled homolog 2	Mitogen-responsive phosphoprotein	Adapter protein that functions as clathrin-associated sorting protein (CLASP) required for clathrin-mediated endocytosis of selected cargo proteins. Can bind and assemble clathrin, and binds simultaneously to phosphatidylinositol 4,5-bisphosphate (PtdIns(4,5)P2) and cargos containing non-phosphorylated NPXY internalization motifs, such as the LDL receptor, to recruit them to clathrin-coated pits. Can function in clathrin-mediated endocytosis independently of the AP-2 complex. Involved in endocytosis of integrin beta-1; this function seems to redundant with the AP-2 complex and seems to require DAB2 binding to endocytosis accessory EH domain-containing proteins such as EPS15, EPS15L1 and ITSN1. Involved in endocytosis of cystic fibrosis transmembrane conductance regulator/CFTR. Isoform p96 is involved in endocytosis of megalin/LRP2 lipoprotein receptor during embryonal development. Required for recycling of the TGF-beta receptor. Isoform p67 is not involved in LDL receptor endocytosis. Involved in CFTR trafficking to the late endosome. Involved in several receptor-mediated signaling pathways. Involved in TGF-beta receptor signaling and facilitates phosphorylation of the signal transducer SMAD2. Mediates TFG-beta-stimulated JNK activation. May inhibit the canoniocal Wnt/beta-catenin signaling pathway by stabilizing the beta-catenin destruction complex through a competing association with axin preventing its dephosphorylation through protein phosphatase 1 (PP1).	EB14012	OG0001029	FBgn0000414	Dab	ENSG00000173406,ENSG00000153071	DAB1,DAB2	PF00640	PID	Domain	1.5297e-11	5.10299	0.196	0.129	6.1142e-08	White_body
Unchar_19588	-	-	-	EB27225	OG0012994	-	-	NA	NA	PF12736	CABIT	Domain	5.47158e-107	4.15746	0.223	0.053	2.18699e-103	Dopaminergic_1
Unchar_30909	-	-	-	EB42688	OG0014904	-	-	NA	NA	PF00096	zf-C2H2	Domain	2.00559e-48	3.92444	0.129	0.188	8.01633e-45	Neuro_2
Dab2p	Disabled homolog 2-interacting protein	DOC-2/DAB-2 interactive protein	Functions as a scaffold protein implicated in the regulation of a large spectrum of both general and specialized signaling pathways.	EB29598	OG0002206	FBgn0261570	raskol	ENSG00000197283,ENSG00000075391,ENSG00000136848,ENSG00000227460	SYNGAP1,RASAL2,DAB2IP,SYNGAP1	PF00168	C2	Domain	3.28942e-24	1.53095	0.319	0.212	1.31478e-20	Dopaminergic_2
Unchar_18600	-	-	-	EB25900	-	-	-	NA	NA	NA	NA	NA	7.48363e-86	5.3713	0.034	0.2	2.99121e-82	Neuro_1
Dab2p	Disabled homolog 2-interacting protein	DOC-2/DAB-2 interactive protein	Functions as a scaffold protein implicated in the regulation of a large spectrum of both general and specialized signaling pathways.	EB29598	OG0002206	FBgn0261570	raskol	ENSG00000197283,ENSG00000075391,ENSG00000136848,ENSG00000227460	SYNGAP1,RASAL2,DAB2IP,SYNGAP1	PF00168	C2	Domain	2.843e-11	2.09581	0.317	0.22	1.13635e-07	Dopaminergic_6
Dab2p	Disabled homolog 2-interacting protein	DOC-2/DAB-2 interactive protein	Functions as a scaffold protein implicated in the regulation of a large spectrum of both general and specialized signaling pathways.	EB29598	OG0002206	FBgn0261570	raskol	ENSG00000197283,ENSG00000075391,ENSG00000136848,ENSG00000227460	SYNGAP1,RASAL2,DAB2IP,SYNGAP1	PF00168	C2	Domain	6.27529e-08	0.893071	0.196	0.224	0.000250823	Inhibitory_1
Dach1	Dachshund homolog 1	-	Transcription factor that is involved in regulation of organogenesis. Seems to be a regulator of SIX1, SIX6 and probably SIX5.	EB27874	OG0001639	FBgn0005677	dac	ENSG00000126733,ENSG00000276644	DACH2,DACH1	PF02437	Ski_Sno	Family	2.0081e-10	3.05809	0.347	0.126	8.02637e-07	Glutamatergic_1
Co061	-	-	-	EB47589	OG0008057	FBgn0083984	CG34148	ENSG00000189227	C15orf61	PF15031	DUF4528	Family	8.3963e-73	3.90934	0.164	0.161	3.356e-69	Neuro_2
Dach1	Dachshund homolog 1	-	Transcription factor that is involved in regulation of organogenesis. Seems to be a regulator of SIX1, SIX6 and probably SIX5.	EB27874	OG0001639	FBgn0005677	dac	ENSG00000126733,ENSG00000276644	DACH2,DACH1	PF02437	Ski_Sno	Family	1.88734e-16	0.943845	0.209	0.129	7.54369e-13	Dopaminergic_2
Dad1	Dolichyl-diphosphooligosaccharide--protein glycosyltransferase subunit DAD1	Defender against cell death 1	Subunit of the oligosaccharyl transferase (OST) complex that catalyzes the initial transfer of a defined glycan (Glc(3)Man(9)GlcNAc(2) in eukaryotes) from the lipid carrier dolichol- pyrophosphate to an asparagine residue within an Asn-X-Ser/Thr consensus motif in nascent polypeptide chains, the first step in protein N-glycosylation. N-glycosylation occurs cotranslationally and the complex associates with the Sec61 complex at the channel-forming translocon complex that mediates protein translocation across the endoplasmic reticulum (ER). All subunits are required for a maximal enzyme activity. {ECO:0000250|UniProtKB:E2R4X3}.	EB38106	OG0006443	FBgn0263852	Dad1	ENSG00000129562	DAD1	PF02109	DAD	Family	4.92797e-06	0.415773	0.16	0.187	0.0196971	Dopaminergic_2
Daf12-1	Nuclear hormone receptor family member daf-12 {ECO:0000305}	Abnormal dauer formation protein 12 {ECO:0000312|WormBase:F11A1.3a}	Nuclear receptor which binds directly to response elements in target gene promoters (PubMed:9477318, PubMed:10859169, PubMed:15314028, PubMed:15489294, PubMed:15383841, PubMed:15611047, PubMed:16626392, PubMed:19828440, PubMed:21814518). Activity is modulated by binding of steroid hormone ligands that include dafachronic acids (PubMed:16529801). Regulates expression of genes involved in postembryonic development and the dauer diapause, in response to environmental cues (PubMed:9477318, PubMed:10859169, PubMed:15489294, PubMed:15383841, PubMed:16626392, PubMed:19828440, PubMed:21814518). Inhibits the expression of let-7 family members when bound to corepressor din-1s which is an isoform of din-1 (PubMed:19828440). Plays a role in controlling the timing of seam cell development during the larval stages (PubMed:21471153). Has a role in the immune response to bacterial infection, via regulation of let-7 miRNAs (PubMed:23990780). Controls expression of genes that promote the aerobic catabolism of fatty acids for reproductive growth (PubMed:25774872). May be involved in thermotolerance (PubMed:24957743). {ECO:0000269|PubMed:10859169, ECO:0000269|PubMed:15314028, ECO:0000269|PubMed:15383841, ECO:0000269|PubMed:15489294, ECO:0000269|PubMed:15611047, ECO:0000269|PubMed:16529801, ECO:0000269|PubMed:16626392, ECO:0000269|PubMed:19828440, ECO:0000269|PubMed:21471153, ECO:0000269|PubMed:21814518, ECO:0000269|PubMed:23990780, ECO:0000269|PubMed:24957743, ECO:0000269|PubMed:25774872, ECO:0000269|PubMed:9477318}.	EB11232	OG0000526	FBgn0015240,FBgn0001320	Hr96,kni	ENSG00000111424,ENSG00000143257,ENSG00000144852	VDR,NR1I3,NR1I2	PF00105	zf-C4	Domain	1.14996e-125	0.344557	0.443	0.14	4.5964e-122	Dopaminergic_2
Clat	Choline O-acetyltransferase	-	Catalyzes the reversible synthesis of acetylcholine (ACh) from acetyl CoA and choline at cholinergic synapses (By similarity).	EB53255	OG0001096	FBgn0037440,FBgn0000303,FBgn0038486,FBgn0032471	CRAT,ChAT,CG5265,CG5122	ENSG00000095321,ENSG00000070748	CRAT,CHAT	PF00755	Carn_acyltransf	Family	2.1904e-299	3.89421	0.367	0.114	8.75504e-296	Neuro_2
Kcd15	BTB/POZ domain-containing protein KCTD15	Potassium channel tetramerization domain-containing protein 15	During embryonic development, interferes with neural crest formation (By similarity). Inhibits AP2 transcriptional activity by interaction with its activation domain. {ECO:0000250, ECO:0000269|PubMed:23382213}.	EB24810	OG0004228	FBgn0034636	twz	ENSG00000153885,ENSG00000134504	KCTD15,KCTD1	PF02214	BTB_2	Domain	0	5.31453	0.506	0.096	0	Neuro_1
Pcdg8-2	Protocadherin gamma-A8	-	Potential calcium-dependent cell-adhesion protein. May be involved in the establishment and maintenance of specific neuronal connections in the brain.	EB42416	OG0000008	-	-	ENSG00000239389,ENSG00000276547,ENSG00000204961,ENSG00000165194,ENSG00000138650,ENSG00000204956,ENSG00000113211,ENSG00000113212,ENSG00000242419,ENSG00000120324,ENSG00000262209,ENSG00000253485,ENSG00000255408,ENSG00000204970,ENSG00000261934,ENSG00000251664,ENSG00000240184,ENSG00000253537,ENSG00000099715,ENSG00000184226,ENSG00000253305,ENSG00000171815,ENSG00000254122,ENSG00000253953,ENSG00000081842,ENSG00000102290,ENSG00000189184,ENSG00000156453,ENSG00000250120,ENSG00000253910,ENSG00000177839,ENSG00000187372,ENSG00000253873,ENSG00000112852,ENSG00000272674,ENSG00000120327,ENSG00000113209,ENSG00000120322,ENSG00000243232,ENSG00000253159,ENSG00000253731,ENSG00000120328,ENSG00000204967,ENSG00000081818,ENSG00000204963,ENSG00000113205,ENSG00000169851,ENSG00000240764,ENSG00000204969,ENSG00000113248,ENSG00000197479,ENSG00000254221,ENSG00000081853,ENSG00000204965,ENSG00000254245,ENSG00000248383,ENSG00000249158,ENSG00000262576,ENSG00000253846,ENSG00000253767,ENSG00000204962	PCDHA13,PCDHGB5,PCDHA9,PCDH19,PCDH10,PCDHGA1,PCDHB6,PCDHB7,PCDHGC4,PCDHB10,PCDHGB3,PCDHGA5,PCDHA3,PCDHA1,PCDHGA9,PCDHA12,PCDHGC3,PCDHGA7,PCDH11Y,PCDH9,PCDHGB6,PCDHB1,PCDHGB7,PCDHGB4,PCDHA6,PCDH11X,PCDH18,PCDH1,PCDHA10,PCDHGB2,PCDHB9,PCDHB13,PCDHGA11,PCDHB2,PCDHB16,PCDHB14,PCDHB5,PCDHB8,PCDHAC2,PCDHGA12,PCDHGA6,PCDHB12,PCDHA4,PCDHB4,PCDHA7,PCDHB3,PCDH7,PCDHGC5,PCDHA2,PCDHB15,PCDHB11,PCDHGB1,PCDHGA2,PCDHA5,PCDHGA3,PCDHAC1,PCDHA11,PCDHGA4,PCDHGA10,PCDHGA8,PCDHA8	PF08266	Cadherin_2	Domain	1.52241e-15	3.89083	0.131	0.15	6.08506e-12	Neuro_2
Daf36	Cholesterol 7-desaturase {ECO:0000303|PubMed:21749634}	Cholesterol desaturase daf-36	Catalyzes the production of 7-dehydrocholesterol (7-DHC) by the desaturation of the C7-C8 single bond of cholesterol. This reaction is the first step in the synthesis of the steroid hormone Delta(7)- dafachronic acid. Dafachronic acids bind directly to the nuclear hormone receptor (NHR) daf-12, suppressing dauer formation and inducing reproductive growth. {ECO:0000269|PubMed:16563875, ECO:0000269|PubMed:21632547, ECO:0000269|PubMed:21749634}.	EB26329	OG0003807	FBgn0259697	nvd	NA	NA	PF00355	Rieske	Domain	5.7873e-14	4.80755	0.476	0.071	2.31319e-10	Glial_1
Daf36	Cholesterol 7-desaturase {ECO:0000303|PubMed:21749634}	Cholesterol desaturase daf-36	Catalyzes the production of 7-dehydrocholesterol (7-DHC) by the desaturation of the C7-C8 single bond of cholesterol. This reaction is the first step in the synthesis of the steroid hormone Delta(7)- dafachronic acid. Dafachronic acids bind directly to the nuclear hormone receptor (NHR) daf-12, suppressing dauer formation and inducing reproductive growth. {ECO:0000269|PubMed:16563875, ECO:0000269|PubMed:21632547, ECO:0000269|PubMed:21749634}.	EB26329	OG0003807	FBgn0259697	nvd	NA	NA	PF00355	Rieske	Domain	6.58957e-31	5.5221	0.82	0.085	2.63385e-27	Glutamatergic_3
Daf36	Cholesterol 7-desaturase {ECO:0000303|PubMed:21749634}	Cholesterol desaturase daf-36	Catalyzes the production of 7-dehydrocholesterol (7-DHC) by the desaturation of the C7-C8 single bond of cholesterol. This reaction is the first step in the synthesis of the steroid hormone Delta(7)- dafachronic acid. Dafachronic acids bind directly to the nuclear hormone receptor (NHR) daf-12, suppressing dauer formation and inducing reproductive growth. {ECO:0000269|PubMed:16563875, ECO:0000269|PubMed:21632547, ECO:0000269|PubMed:21749634}.	EB26329	OG0003807	FBgn0259697	nvd	NA	NA	PF00355	Rieske	Domain	7.10459e-98	0.852849	0.598	0.075	2.8397e-94	Blood
Dag1-2	Dystroglycan	Dystrophin-associated glycoprotein 1	[Beta-dystroglycan] important roles in connecting the extracellular matrix to the cytoskeleton. Acts as a cell adhesion receptor in both muscle and non- muscle tissues. Receptor for both DMD and UTRN and, through these interactions, scaffolds axin to the cytoskeleton. Also functions in cell adhesion-mediated signaling and implicated in cell polarity (By similarity). {ECO:0000250, ECO:0000269|PubMed:12797959, ECO:0000269|PubMed:12843252, ECO:0000269|PubMed:9175728}.	EB51475	OG0003216	FBgn0034072	Dg	ENSG00000173402	DAG1	PF05345	He_PIG	Domain	6.57728e-14	7.72108	0.603	0.249	2.62894e-10	White_body
Dag1-2	Dystroglycan	Dystrophin-associated glycoprotein 1	[Beta-dystroglycan] important roles in connecting the extracellular matrix to the cytoskeleton. Acts as a cell adhesion receptor in both muscle and non- muscle tissues. Receptor for both DMD and UTRN and, through these interactions, scaffolds axin to the cytoskeleton. Also functions in cell adhesion-mediated signaling and implicated in cell polarity (By similarity). {ECO:0000250, ECO:0000269|PubMed:12797959, ECO:0000269|PubMed:12843252, ECO:0000269|PubMed:9175728}.	EB51475	OG0003216	FBgn0034072	Dg	ENSG00000173402	DAG1	PF05345	He_PIG	Domain	1.73046e-76	3.28482	0.614	0.238	6.91666e-73	Cholinergic_1
Ddx47	Probable ATP-dependent RNA helicase DDX47	DEAD box protein 47	Involved in apoptosis. May have a role in rRNA processing and mRNA splicing. Associates with pre-rRNA precursors (By similarity).	EB23840	OG0001506	FBgn0032919,FBgn0010220	CG9253,Dbp45A	ENSG00000105671,ENSG00000213782	DDX49,DDX47	PF00270	DEAD	Domain	3.57487e-142	3.8903	0.213	0.221	1.42888e-138	Neuro_2
Dald3	-	-	-	EB49345	OG0005315	FBgn0030660	CG8097	ENSG00000178149	DALRD3	PF05746	DALR_1	Domain	2.30251e-54	2.51007	0.084	0.159	9.20312e-51	Dopaminergic_7
Dald3	-	-	-	EB49345	OG0005315	FBgn0030660	CG8097	ENSG00000178149	DALRD3	PF05746	DALR_1	Domain	2.65311e-41	1.30838	0.273	0.145	1.06045e-37	Dopaminergic_3
Dald3	-	-	-	EB49345	OG0005315	FBgn0030660	CG8097	ENSG00000178149	DALRD3	PF05746	DALR_1	Domain	2.94833e-12	0.262105	0.029	0.161	1.17845e-08	Glutamatergic_2
Dald3	-	-	-	EB49345	OG0005315	FBgn0030660	CG8097	ENSG00000178149	DALRD3	PF05746	DALR_1	Domain	1.27314e-06	0.781525	0.184	0.157	0.00508874	Dopaminergic_9
Daple	Protein Daple	Hook-related protein 2	Required for activation of guanine nucleotide-binding proteins (G-proteins) during non-canonical Wnt signaling (PubMed:26126266). Binds to ligand-activated Wnt receptor FZD7, displacing DVL1 from the FZD7 receptor and leading to inhibition of canonical Wnt signaling (PubMed:26126266). Acts as a non-receptor guanine nucleotide exchange factor by also binding to guanine nucleotide-binding protein G(i) alpha (Gi-alpha) subunits, leading to their activation (PubMed:26126266). Binding to Gi-alpha subunits displaces the beta and gamma subunits from the heterotrimeric G-protein complex, triggering non-canonical Wnt responses such as activation of RAC1 and PI3K-AKT signaling (PubMed:26126266). Promotes apical constriction of cells via ARHGEF18 (PubMed:30948426).	EB40429	OG0001574	FBgn0035411	NA	ENSG00000115355,ENSG00000015133,ENSG00000168071	CCDC88A,CCDC88C,CCDC88B	PF19047	HOOK_N	Domain	1.52019e-06	1.36942	0.158	0.179	0.00607621	Dopaminergic_2
Daple	Protein Daple	Hook-related protein 2	Required for activation of guanine nucleotide-binding proteins (G-proteins) during non-canonical Wnt signaling (PubMed:26126266). Binds to ligand-activated Wnt receptor FZD7, displacing DVL1 from the FZD7 receptor and leading to inhibition of canonical Wnt signaling (PubMed:26126266). Acts as a non-receptor guanine nucleotide exchange factor by also binding to guanine nucleotide-binding protein G(i) alpha (Gi-alpha) subunits, leading to their activation (PubMed:26126266). Binding to Gi-alpha subunits displaces the beta and gamma subunits from the heterotrimeric G-protein complex, triggering non-canonical Wnt responses such as activation of RAC1 and PI3K-AKT signaling (PubMed:26126266). Promotes apical constriction of cells via ARHGEF18 (PubMed:30948426).	EB40429	OG0001574	FBgn0035411	NA	ENSG00000115355,ENSG00000015133,ENSG00000168071	CCDC88A,CCDC88C,CCDC88B	PF19047	HOOK_N	Domain	4.03202e-13	4.34372	0.147	0.178	1.6116e-09	Cholinergic_1
Daple	Protein Daple	Hook-related protein 2	Required for activation of guanine nucleotide-binding proteins (G-proteins) during non-canonical Wnt signaling (PubMed:26126266). Binds to ligand-activated Wnt receptor FZD7, displacing DVL1 from the FZD7 receptor and leading to inhibition of canonical Wnt signaling (PubMed:26126266). Acts as a non-receptor guanine nucleotide exchange factor by also binding to guanine nucleotide-binding protein G(i) alpha (Gi-alpha) subunits, leading to their activation (PubMed:26126266). Binding to Gi-alpha subunits displaces the beta and gamma subunits from the heterotrimeric G-protein complex, triggering non-canonical Wnt responses such as activation of RAC1 and PI3K-AKT signaling (PubMed:26126266). Promotes apical constriction of cells via ARHGEF18 (PubMed:30948426).	EB40429	OG0001574	FBgn0035411	NA	ENSG00000115355,ENSG00000015133,ENSG00000168071	CCDC88A,CCDC88C,CCDC88B	PF19047	HOOK_N	Domain	2.35551e-17	0.953704	0.266	0.174	9.41496e-14	Dopaminergic_5
Daple	Protein Daple	Hook-related protein 2	Required for activation of guanine nucleotide-binding proteins (G-proteins) during non-canonical Wnt signaling (PubMed:26126266). Binds to ligand-activated Wnt receptor FZD7, displacing DVL1 from the FZD7 receptor and leading to inhibition of canonical Wnt signaling (PubMed:26126266). Acts as a non-receptor guanine nucleotide exchange factor by also binding to guanine nucleotide-binding protein G(i) alpha (Gi-alpha) subunits, leading to their activation (PubMed:26126266). Binding to Gi-alpha subunits displaces the beta and gamma subunits from the heterotrimeric G-protein complex, triggering non-canonical Wnt responses such as activation of RAC1 and PI3K-AKT signaling (PubMed:26126266). Promotes apical constriction of cells via ARHGEF18 (PubMed:30948426).	EB40429	OG0001574	FBgn0035411	NA	ENSG00000115355,ENSG00000015133,ENSG00000168071	CCDC88A,CCDC88C,CCDC88B	PF19047	HOOK_N	Domain	1.00093e-20	1.87748	0.312	0.174	4.0007e-17	Dopaminergic_7
Dat-2	Sodium-dependent dopamine transporter {ECO:0000303|PubMed:11125028}	Protein fumin {ECO:0000303|PubMed:16093388}	Sodium-dependent dopamine transporter which terminates the action of dopamine by its high affinity sodium-dependent reuptake into presynaptic terminals (PubMed:11125028, PubMed:12606774, PubMed:24037379, PubMed:25970245). Also transports tyramine and norepinephrine, shows less efficient transport of octopamine and does not transport serotonin (PubMed:11125028, PubMed:12606774). Plays a role in the regulation of the rest/activity cycle (PubMed:16093388, PubMed:25232310). {ECO:0000269|PubMed:11125028, ECO:0000269|PubMed:12606774, ECO:0000269|PubMed:16093388, ECO:0000269|PubMed:24037379, ECO:0000269|PubMed:25232310, ECO:0000269|PubMed:25970245}.	EB39953	OG0000030	-	-	NA	NA	PF00209	SNF	Family	2.45362e-32	1.39033	0.269	0.129	9.80713e-29	Dopaminergic_8
Sng2	Synaptogyrin-2 {ECO:0000305}	Cellugyrin {ECO:0000303|PubMed:12928441}	May play a role in regulated exocytosis. In neuronal cells, modulates the localization of synaptophysin/SYP into synaptic-like microvesicles and may therefore play a role in the formation and/or the maturation of this vesicles. May also play a role in GLUT4 storage and transport to the plasma membrane. {ECO:0000250|UniProtKB:O54980}.	EB12898	OG0002284	FBgn0033876	Syngr	ENSG00000105467,ENSG00000108639,ENSG00000100321	SYNGR4,SYNGR2,SYNGR1	PF01284	MARVEL	Domain	3.99095e-120	4.15692	0.281	0.16	1.59518e-116	Dopaminergic_1
Dat-2	Sodium-dependent dopamine transporter {ECO:0000303|PubMed:11125028}	Protein fumin {ECO:0000303|PubMed:16093388}	Sodium-dependent dopamine transporter which terminates the action of dopamine by its high affinity sodium-dependent reuptake into presynaptic terminals (PubMed:11125028, PubMed:12606774, PubMed:24037379, PubMed:25970245). Also transports tyramine and norepinephrine, shows less efficient transport of octopamine and does not transport serotonin (PubMed:11125028, PubMed:12606774). Plays a role in the regulation of the rest/activity cycle (PubMed:16093388, PubMed:25232310). {ECO:0000269|PubMed:11125028, ECO:0000269|PubMed:12606774, ECO:0000269|PubMed:16093388, ECO:0000269|PubMed:24037379, ECO:0000269|PubMed:25232310, ECO:0000269|PubMed:25970245}.	EB39953	OG0000030	-	-	NA	NA	PF00209	SNF	Family	4.69735e-13	1.13778	0.266	0.13	1.87753e-09	Dopaminergic_10
Dat-3	Sodium-dependent dopamine transporter {ECO:0000303|PubMed:11125028}	Protein fumin {ECO:0000303|PubMed:16093388}	Sodium-dependent dopamine transporter which terminates the action of dopamine by its high affinity sodium-dependent reuptake into presynaptic terminals (PubMed:11125028, PubMed:12606774, PubMed:24037379, PubMed:25970245). Also transports tyramine and norepinephrine, shows less efficient transport of octopamine and does not transport serotonin (PubMed:11125028, PubMed:12606774). Plays a role in the regulation of the rest/activity cycle (PubMed:16093388, PubMed:25232310). {ECO:0000269|PubMed:11125028, ECO:0000269|PubMed:12606774, ECO:0000269|PubMed:16093388, ECO:0000269|PubMed:24037379, ECO:0000269|PubMed:25232310, ECO:0000269|PubMed:25970245}.	EB40083	OG0000034	FBgn0033708,FBgn0267326,FBgn0034911,FBgn0029762,FBgn0034381,FBgn0011603,FBgn0028886,FBgn0033443,FBgn0010414,FBgn0039915,FBgn0034136,FBgn0035969	CG8850,Ntl,GlyT,NAAT1,List,ine,CG15279,CG1698,SerT,Gat,DAT,CG4476	ENSG00000276996,ENSG00000011083,ENSG00000165970,ENSG00000196517,ENSG00000131389,ENSG00000111181,ENSG00000157103,ENSG00000273554,ENSG00000132164,ENSG00000130821,ENSG00000142319,ENSG00000010379,ENSG00000103546,ENSG00000268104,ENSG00000108576	SLC6A3,SLC6A7,SLC6A5,SLC6A9,SLC6A6,SLC6A12,SLC6A1,AC136616.1,SLC6A11,SLC6A8,SLC6A3,SLC6A13,SLC6A2,SLC6A14,SLC6A4	PF00209	SNF	Family	0	0.647468	0.661	0.212	0	Dopaminergic_3
5htr-2	-	-	-	EB44678	OG0000242	FBgn0038653,FBgn0004514,FBgn0004168,FBgn0038541,FBgn0038542,FBgn0250910,FBgn0004573,FBgn0263116	Octalpha2R,Oct-TyrR,5-HT1A,TyrRII,TyrR,Octbeta3R,5-HT7,5-HT1B	ENSG00000178394,ENSG00000150594,ENSG00000179097,ENSG00000274286,ENSG00000179546,ENSG00000135312,ENSG00000184160,ENSG00000148680,ENSG00000168830	HTR1A,ADRA2A,HTR1F,ADRA2B,HTR1D,HTR1B,ADRA2C,HTR7,HTR1E	PF00001	7tm_1	Family	5.87097e-49	4.14809	0.285	0.129	2.34663e-45	Dopaminergic_1
Dca13-2	DDB1- and CUL4-associated factor 13	WD repeat and SOF domain-containing protein 1	Possible role in ribosomal RNA processing. May function as a substrate receptor for CUL4-DDB1 E3 ubiquitin-protein ligase complex (By similarity). {ECO:0000250}.	EB21389	OG0006099	FBgn0036500	CG7275	ENSG00000164934	DCAF13	PF00400	WD40	Repeat	8.94746e-23	0.997969	0.193	0.172	3.5763e-19	Dopaminergic_2
Unchar_2662	-	-	-	EB03756	OG0016642	-	-	NA	NA	NA	NA	NA	3.027e-14	3.87007	0.123	0.188	1.20989e-10	Neuro_2
Dca13-2	DDB1- and CUL4-associated factor 13	WD repeat and SOF domain-containing protein 1	Possible role in ribosomal RNA processing. May function as a substrate receptor for CUL4-DDB1 E3 ubiquitin-protein ligase complex (By similarity). {ECO:0000250}.	EB21389	OG0006099	FBgn0036500	CG7275	ENSG00000164934	DCAF13	PF00400	WD40	Repeat	4.03768e-205	0.380734	0.447	0.162	1.61386e-201	Glial_1
Dca13-2	DDB1- and CUL4-associated factor 13	WD repeat and SOF domain-containing protein 1	Possible role in ribosomal RNA processing. May function as a substrate receptor for CUL4-DDB1 E3 ubiquitin-protein ligase complex (By similarity). {ECO:0000250}.	EB21389	OG0006099	FBgn0036500	CG7275	ENSG00000164934	DCAF13	PF00400	WD40	Repeat	7.98154e-06	7.45489	0.545	0.173	0.0319022	Glial2
Dca15	DDB1- and CUL4-associated factor 15 {ECO:0000305}	-	Binding of aryl sulfonamide anticancer drugs, such as indisulam (E7070) or E7820, change the substrate specificity of the DCX(DCAF15) complex, leading to promote ubiquitination and degradation of splicing factor RBM39 (PubMed:28437394, PubMed:28302793, PubMed:31693891, PubMed:31452512). RBM39 degradation results in splicing defects and death in cancer cell lines (PubMed:28437394, PubMed:28302793, PubMed:31693891). Aryl sulfonamide anticancer drugs change the substrate specificity of DCAF15 by acting as a molecular glue that promotes binding between DCAF15 and weak affinity interactor RBM39 (PubMed:31686031, PubMed:31819272). Aryl sulfonamide anticancer drugs also promote ubiquitination and degradation of RBM23 and PRPF39 (PubMed:31693891, PubMed:31626998, PubMed:31686031).	EB33133	OG0008258	FBgn0037814	CG6325	ENSG00000132017	DCAF15	PF14939	DCAF15_WD40	Repeat	5.05059e-134	1.51162	0.398	0.178	2.01872e-130	Dopaminergic_2
Unchar_9432	-	-	-	EB12954	OG0000155	FBgn0040466,FBgn0037877,FBgn0036193	Dlip2,CG6689,CG14135	ENSG00000174796,ENSG00000258064,ENSG00000184436,ENSG00000161277,ENSG00000131931,ENSG00000041988,ENSG00000173451	THAP6,AC073612.1,THAP7,THAP8,THAP1,THAP3,THAP2	PF05485	THAP	Domain	9.5097e-95	3.86819	0.128	0.176	3.80103e-91	Neuro_2
Dca15	DDB1- and CUL4-associated factor 15 {ECO:0000305}	-	Binding of aryl sulfonamide anticancer drugs, such as indisulam (E7070) or E7820, change the substrate specificity of the DCX(DCAF15) complex, leading to promote ubiquitination and degradation of splicing factor RBM39 (PubMed:28437394, PubMed:28302793, PubMed:31693891, PubMed:31452512). RBM39 degradation results in splicing defects and death in cancer cell lines (PubMed:28437394, PubMed:28302793, PubMed:31693891). Aryl sulfonamide anticancer drugs change the substrate specificity of DCAF15 by acting as a molecular glue that promotes binding between DCAF15 and weak affinity interactor RBM39 (PubMed:31686031, PubMed:31819272). Aryl sulfonamide anticancer drugs also promote ubiquitination and degradation of RBM23 and PRPF39 (PubMed:31693891, PubMed:31626998, PubMed:31686031).	EB33133	OG0008258	FBgn0037814	CG6325	ENSG00000132017	DCAF15	PF14939	DCAF15_WD40	Repeat	7.63119e-51	3.06839	0.049	0.206	3.05019e-47	Dopaminergic_4
Pcdgi-32	Protocadherin gamma-B6	-	Potential calcium-dependent cell-adhesion protein. May be involved in the establishment and maintenance of specific neuronal connections in the brain.	EB42712	OG0000008	-	-	ENSG00000239389,ENSG00000276547,ENSG00000204961,ENSG00000165194,ENSG00000138650,ENSG00000204956,ENSG00000113211,ENSG00000113212,ENSG00000242419,ENSG00000120324,ENSG00000262209,ENSG00000253485,ENSG00000255408,ENSG00000204970,ENSG00000261934,ENSG00000251664,ENSG00000240184,ENSG00000253537,ENSG00000099715,ENSG00000184226,ENSG00000253305,ENSG00000171815,ENSG00000254122,ENSG00000253953,ENSG00000081842,ENSG00000102290,ENSG00000189184,ENSG00000156453,ENSG00000250120,ENSG00000253910,ENSG00000177839,ENSG00000187372,ENSG00000253873,ENSG00000112852,ENSG00000272674,ENSG00000120327,ENSG00000113209,ENSG00000120322,ENSG00000243232,ENSG00000253159,ENSG00000253731,ENSG00000120328,ENSG00000204967,ENSG00000081818,ENSG00000204963,ENSG00000113205,ENSG00000169851,ENSG00000240764,ENSG00000204969,ENSG00000113248,ENSG00000197479,ENSG00000254221,ENSG00000081853,ENSG00000204965,ENSG00000254245,ENSG00000248383,ENSG00000249158,ENSG00000262576,ENSG00000253846,ENSG00000253767,ENSG00000204962	PCDHA13,PCDHGB5,PCDHA9,PCDH19,PCDH10,PCDHGA1,PCDHB6,PCDHB7,PCDHGC4,PCDHB10,PCDHGB3,PCDHGA5,PCDHA3,PCDHA1,PCDHGA9,PCDHA12,PCDHGC3,PCDHGA7,PCDH11Y,PCDH9,PCDHGB6,PCDHB1,PCDHGB7,PCDHGB4,PCDHA6,PCDH11X,PCDH18,PCDH1,PCDHA10,PCDHGB2,PCDHB9,PCDHB13,PCDHGA11,PCDHB2,PCDHB16,PCDHB14,PCDHB5,PCDHB8,PCDHAC2,PCDHGA12,PCDHGA6,PCDHB12,PCDHA4,PCDHB4,PCDHA7,PCDHB3,PCDH7,PCDHGC5,PCDHA2,PCDHB15,PCDHB11,PCDHGB1,PCDHGA2,PCDHA5,PCDHGA3,PCDHAC1,PCDHA11,PCDHGA4,PCDHGA10,PCDHGA8,PCDHA8	PF08266	Cadherin_2	Domain	1.66808e-29	5.30061	0.293	0.125	6.6673e-26	Neuro_1
Dcc1	Sister chromatid cohesion protein DCC1	Defective in sister chromatid cohesion protein 1 homolog	Loads PCNA onto primed templates regulating velocity, spacing and restart activity of replication forks. May couple DNA replication to sister chromatid cohesion through regulation of the acetylation of the cohesin subunit SMC3 (By similarity). {ECO:0000250}.	EB24148	OG0008249	FBgn0034495	CG11788	ENSG00000136982	DSCC1	NA	NA	NA	8.42092e-125	1.64438	0.204	0.157	3.36584e-121	Glial_1
Dcc1	Sister chromatid cohesion protein DCC1	Defective in sister chromatid cohesion protein 1 homolog	Loads PCNA onto primed templates regulating velocity, spacing and restart activity of replication forks. May couple DNA replication to sister chromatid cohesion through regulation of the acetylation of the cohesin subunit SMC3 (By similarity). {ECO:0000250}.	EB24148	OG0008249	FBgn0034495	CG11788	ENSG00000136982	DSCC1	NA	NA	NA	1.78492e-129	0.540959	0.666	0.147	7.13434e-126	Dopaminergic_8
Dcc1	Sister chromatid cohesion protein DCC1	Defective in sister chromatid cohesion protein 1 homolog	Loads PCNA onto primed templates regulating velocity, spacing and restart activity of replication forks. May couple DNA replication to sister chromatid cohesion through regulation of the acetylation of the cohesin subunit SMC3 (By similarity). {ECO:0000250}.	EB24148	OG0008249	FBgn0034495	CG11788	ENSG00000136982	DSCC1	NA	NA	NA	1.01712e-06	6.77511	0.03	0.159	0.00406544	Glial2
Unchar_11273	-	-	-	EB15491	OG0004997	-	-	ENSG00000144560	VGLL4	PF15245	VGLL4	Family	9.04328e-157	3.8654	0.137	0.132	3.6146e-153	Neuro_2
Dcd2c	-	-	-	EB21362	OG0001602	-	-	ENSG00000214866,ENSG00000146038,ENSG00000222046	DCDC2C,DCDC2,DCDC2B	PF03607	DCX	Family	3.79843e-24	1.63081	0.502	0.147	1.51823e-20	Dopaminergic_10
Dcd2c	-	-	-	EB21362	OG0001602	-	-	ENSG00000214866,ENSG00000146038,ENSG00000222046	DCDC2C,DCDC2,DCDC2B	PF03607	DCX	Family	2.7815e-07	3.51241	0.515	0.151	0.00111176	Cholinergic_2
Dcd2c	-	-	-	EB21362	OG0001602	-	-	ENSG00000214866,ENSG00000146038,ENSG00000222046	DCDC2C,DCDC2,DCDC2B	PF03607	DCX	Family	6.48313e-13	7.61316	0.717	0.152	2.59131e-09	Dopaminergic_12
Unchar_31493	-	-	-	EB43523	OG0000153	-	-	NA	NA	NA	NA	NA	0	3.85426	0.282	0.119	0	Neuro_2
Dclk2-1	Serine/threonine-protein kinase DCLK2	Doublecortin-like kinase 2	Protein kinase with a significantly reduced Ca(2+)+/CAM affinity and dependence compared to other members of the CaMK family.	EB41818	OG0000725	FBgn0261387	CG17528	ENSG00000077279,ENSG00000133083,ENSG00000170390,ENSG00000163673	DCX,DCLK1,DCLK2,DCLK3	PF03607	DCX	Family	8.58498e-13	4.15169	0.036	0.16	3.43141e-09	Glial_1
Dclk2-1	Serine/threonine-protein kinase DCLK2	Doublecortin-like kinase 2	Protein kinase with a significantly reduced Ca(2+)+/CAM affinity and dependence compared to other members of the CaMK family.	EB41818	OG0000725	FBgn0261387	CG17528	ENSG00000077279,ENSG00000133083,ENSG00000170390,ENSG00000163673	DCX,DCLK1,DCLK2,DCLK3	PF03607	DCX	Family	1.39093e-13	3.36028	0.046	0.157	5.55955e-10	Dopaminergic_9
Syq	Glutamine--tRNA ligase	Glutaminyl-tRNA synthetase	Glutamine--tRNA ligase (PubMed role in brain development (PubMed:24656866).	EB01856	OG0007062	FBgn0027090	GlnRS	ENSG00000172053	QARS1	PF04558	tRNA_synt_1c_R1	Family	3.14009e-114	3.84542	0.328	0.194	1.25509e-110	Neuro_2
Dcnl3	DCN1-like protein 3	Squamous cell carcinoma-related oncogene 3 {ECO:0000303|PubMed:25349211}	Antagonizes DCUN1D1-mediated CUL1 neddylation by sequestering CUL1 at the cell membrane (PubMed:25349211). When overexpressed in transformed cells, may promote mesenchymal to epithelial-like changes and inhibit colony formation in soft agar (PubMed:25349211).	EB19153	OG0008335	FBgn0033784	SCCRO3	ENSG00000188215	DCUN1D3	PF03556	Cullin_binding	Family	1.62904e-77	1.96305	0.355	0.213	6.51126e-74	Dopaminergic_2
Pcda8-2	Protocadherin alpha-8	-	Potential calcium-dependent cell-adhesion protein. May be involved in the establishment and maintenance of specific neuronal connections in the brain.	EB42429	OG0000008	-	-	ENSG00000239389,ENSG00000276547,ENSG00000204961,ENSG00000165194,ENSG00000138650,ENSG00000204956,ENSG00000113211,ENSG00000113212,ENSG00000242419,ENSG00000120324,ENSG00000262209,ENSG00000253485,ENSG00000255408,ENSG00000204970,ENSG00000261934,ENSG00000251664,ENSG00000240184,ENSG00000253537,ENSG00000099715,ENSG00000184226,ENSG00000253305,ENSG00000171815,ENSG00000254122,ENSG00000253953,ENSG00000081842,ENSG00000102290,ENSG00000189184,ENSG00000156453,ENSG00000250120,ENSG00000253910,ENSG00000177839,ENSG00000187372,ENSG00000253873,ENSG00000112852,ENSG00000272674,ENSG00000120327,ENSG00000113209,ENSG00000120322,ENSG00000243232,ENSG00000253159,ENSG00000253731,ENSG00000120328,ENSG00000204967,ENSG00000081818,ENSG00000204963,ENSG00000113205,ENSG00000169851,ENSG00000240764,ENSG00000204969,ENSG00000113248,ENSG00000197479,ENSG00000254221,ENSG00000081853,ENSG00000204965,ENSG00000254245,ENSG00000248383,ENSG00000249158,ENSG00000262576,ENSG00000253846,ENSG00000253767,ENSG00000204962	PCDHA13,PCDHGB5,PCDHA9,PCDH19,PCDH10,PCDHGA1,PCDHB6,PCDHB7,PCDHGC4,PCDHB10,PCDHGB3,PCDHGA5,PCDHA3,PCDHA1,PCDHGA9,PCDHA12,PCDHGC3,PCDHGA7,PCDH11Y,PCDH9,PCDHGB6,PCDHB1,PCDHGB7,PCDHGB4,PCDHA6,PCDH11X,PCDH18,PCDH1,PCDHA10,PCDHGB2,PCDHB9,PCDHB13,PCDHGA11,PCDHB2,PCDHB16,PCDHB14,PCDHB5,PCDHB8,PCDHAC2,PCDHGA12,PCDHGA6,PCDHB12,PCDHA4,PCDHB4,PCDHA7,PCDHB3,PCDH7,PCDHGC5,PCDHA2,PCDHB15,PCDHB11,PCDHGB1,PCDHGA2,PCDHA5,PCDHGA3,PCDHAC1,PCDHA11,PCDHGA4,PCDHGA10,PCDHGA8,PCDHA8	PF08266	Cadherin_2	Domain	3.90905e-46	5.29209	0.331	0.117	1.56245e-42	Neuro_1
Dcr1a	DNA cross-link repair 1A protein	SNM1 homolog A	May be required for DNA interstrand cross-link repair. Also required for checkpoint mediated cell cycle arrest in early prophase in response to mitotic spindle poisons. {ECO:0000269|PubMed:10848582, ECO:0000269|PubMed:15542852}.	EB12052	OG0002139	FBgn0037338	Snm1	ENSG00000118655,ENSG00000198924	DCLRE1B,DCLRE1A	PF07522	DRMBL	Domain	5.63205e-49	5.80627	0.064	0.21	2.25113e-45	Dopaminergic_3
Ma1a1-2	Mannosyl-oligosaccharide alpha-1,2-mannosidase IA {ECO:0000312|FlyBase:FBgn0259170}	Mannosidase-1	Involved in the maturation of Asn-linked oligosaccharides.	EB31525	OG0002363	FBgn0051202,FBgn0259170	alpha-Man-Ic,alpha-Man-Ia	ENSG00000111885,ENSG00000117643,ENSG00000198162	MAN1A1,MAN1C1,MAN1A2	PF01532	Glyco_hydro_47	Domain	3.32877e-166	3.83457	0.276	0.218	1.33051e-162	Neuro_2
Dcxr	L-xylulose reductase	Sperm surface protein P34H	Catalyzes the NADPH-dependent reduction of several pentoses, tetroses, trioses, alpha-dicarbonyl compounds and L-xylulose.	EB16198	OG0002592	FBgn0030968	CG7322	ENSG00000169738	DCXR	PF13561	adh_short_C2	Domain	3.35662e-43	1.15381	0.045	0.202	1.34164e-39	Glial_1
Ddah1	N(G),N(G)-dimethylarginine dimethylaminohydrolase 1	Dimethylargininase-1	Hydrolyzes N(G),N(G)-dimethyl-L-arginine (ADMA) and N(G)- monomethyl-L-arginine (MMA) which act as inhibitors of NOS. Has therefore a role in the regulation of nitric oxide generation.	EB43290	OG0001312	FBgn0030467	CG1764	ENSG00000225635,ENSG00000233076,ENSG00000213722,ENSG00000153904,ENSG00000226634,ENSG00000227317,ENSG00000228128,ENSG00000206395	DDAH2,DDAH2,DDAH2,DDAH1,DDAH2,DDAH2,DDAH2,DDAH2	PF02274	Amidinotransf	Family	1.40191e-109	4.65936	0.586	0.242	5.60344e-106	Glutamatergic_1
Unchar_35460	-	-	-	EB48833	OG0009751	-	-	NA	NA	NA	NA	NA	2.66013e-33	3.8341	0.197	0.19	1.06325e-29	Neuro_2
Ddah1	N(G),N(G)-dimethylarginine dimethylaminohydrolase 1	Dimethylargininase-1	Hydrolyzes N(G),N(G)-dimethyl-L-arginine (ADMA) and N(G)- monomethyl-L-arginine (MMA) which act as inhibitors of NOS. Has therefore a role in the regulation of nitric oxide generation.	EB43290	OG0001312	FBgn0030467	CG1764	ENSG00000225635,ENSG00000233076,ENSG00000213722,ENSG00000153904,ENSG00000226634,ENSG00000227317,ENSG00000228128,ENSG00000206395	DDAH2,DDAH2,DDAH2,DDAH1,DDAH2,DDAH2,DDAH2,DDAH2	PF02274	Amidinotransf	Family	8.44581e-10	1.59168	0.304	0.257	3.37579e-06	Glial_1
Ddah1	N(G),N(G)-dimethylarginine dimethylaminohydrolase 1	Dimethylargininase-1	Hydrolyzes N(G),N(G)-dimethyl-L-arginine (ADMA) and N(G)- monomethyl-L-arginine (MMA) which act as inhibitors of NOS. Has therefore a role in the regulation of nitric oxide generation.	EB43290	OG0001312	FBgn0030467	CG1764	ENSG00000225635,ENSG00000233076,ENSG00000213722,ENSG00000153904,ENSG00000226634,ENSG00000227317,ENSG00000228128,ENSG00000206395	DDAH2,DDAH2,DDAH2,DDAH1,DDAH2,DDAH2,DDAH2,DDAH2	PF02274	Amidinotransf	Family	5.94319e-24	2.44413	0.925	0.258	2.37549e-20	Dopaminergic_12
Unchar_17415	-	-	-	EB24048	OG0010252	-	-	NA	NA	NA	NA	NA	2.92309e-14	4.13127	0.106	0.166	1.16836e-10	Dopaminergic_1
Ach10-4	Neuronal acetylcholine receptor subunit alpha-10	Nicotinic acetylcholine receptor subunit alpha-10	Ionotropic receptor with a probable role in the modulation of auditory stimuli. Agonist binding may induce an extensive change in conformation that affects all subunits and leads to opening of an ion- conducting channel across the plasma membrane. The channel is permeable to a range of divalent cations including calcium, the influx of which may activate a potassium current which hyperpolarizes the cell membrane. In the ear, this may lead to a reduction in basilar membrane motion, altering the activity of auditory nerve fibers and reducing the range of dynamic hearing. This may protect against acoustic trauma.	EB20071	OG0000076	FBgn0000039,FBgn0000038,FBgn0028875,FBgn0004118,FBgn0000036,FBgn0086778,FBgn0032151,FBgn0015519,FBgn0266347	nAChRalpha2,nAChRbeta1,nAChRalpha5,nAChRbeta2,nAChRalpha1,nAChRalpha7,nAChRalpha6,nAChRalpha3,nAChRalpha4	ENSG00000174343,ENSG00000080644,ENSG00000120903,ENSG00000160716,ENSG00000175344,ENSG00000117971,ENSG00000129749,ENSG00000274542,ENSG00000275917,ENSG00000147434,ENSG00000166664,ENSG00000101204,ENSG00000282088	CHRNA9,CHRNA3,CHRNA2,CHRNB2,CHRNA7,CHRNB4,CHRNA10,AC243734.1,CHRFAM7A,CHRNA6,CHRFAM7A,CHRNA4,AC254952.1	PF02931	Neur_chan_LBD	Family	0	3.83075	0.392	0.107	0	Neuro_2
Ddb1-3	DNA damage-binding protein 1	Damage-specific DNA-binding protein 1	Plays a role in DNA repair. May be a component of an E3 ubiquitin-protein ligase which promotes histone ubiquitination in response to UV irradiation. Histone ubiquitination may be important for subsequent DNA repair (By similarity). Promotes the degradation of the replication licensing factor cdt-1 during S-phase, thereby preventing rereplication of DNA during a single round of cell division.	EB52980	OG0004267	FBgn0260962	pic	ENSG00000167986	DDB1	PF10433	MMS1_N	Domain	4.77162e-31	0.679926	0.103	0.11	1.90722e-27	Dopaminergic_3
Mspd1	Motile sperm domain-containing protein 1	-	Plays a role in differentiation and/or proliferation of mesenchymal stem cells (PubMed:21792907, PubMed:26175344). Proposed to be involved in epithelial-to-mesenchymal transition (EMT) (PubMed:21792907). However, another study suggests that it is not required for EMT or stem cell self-renewal and acts during later stages of differentiation (PubMed:26175344). {ECO:0000269|PubMed:21792907, ECO:0000269|PubMed:26175344}.	EB53048	OG0002471	-	-	ENSG00000106330,ENSG00000101928	MOSPD3,MOSPD1	PF00635	Motile_Sperm	Domain	1.08927e-48	3.81934	0.141	0.18	4.35381e-45	Neuro_2
Ddc-2	Aromatic-L-amino-acid decarboxylase	DOPA decarboxylase	Catalyzes the decarboxylation of L-3,4-dihydroxyphenylalanine (DOPA) to dopamine, L-5-hydroxytryptophan to serotonin and L-tryptophan to tryptamine. Variation in the synthesis of bioamines may be a factor contributing to natural variation in life span.	EB16200	OG0000634	FBgn0050446,FBgn0000075,FBgn0005619,FBgn0000422,FBgn0259977	Tdc2,amd,Hdc,Ddc,Tdc1	ENSG00000132437,ENSG00000140287	DDC,HDC	PF00282	Pyridoxal_deC	Domain	5.76821e-186	9.51348	0.047	0.181	2.30555e-182	Cholinergic_1
Bcas3	Breast carcinoma-amplified sequence 3 homolog {ECO:0000250|UniProtKB:Q9H6U6}	Protein rudhira {ECO:0000303|PubMed:16099728}	Functions synergistically with PELP1 as a transcriptional coactivator of estrogen receptor-responsive genes. Stimulates histone acetyltransferase activity. Binds to chromatin (By similarity). Plays a role in angiogenesis. Participates in the regulation of cell polarity and directional endothelial cell migration by mediating both the activation and recruitment of CDC42 and the reorganization of the actin cytoskeleton at the cell leading edge. Promotes filipodia formation.	EB42486	OG0004472	FBgn0266019	rudhira	ENSG00000141376	BCAS3	PF12490	BCAS3	Family	2.16898e-27	5.27369	0.18	0.148	8.6694e-24	Neuro_1
Tbb4	Tubulin beta-4 chain	Beta-4-tubulin	Tubulin is the major constituent of microtubules. It binds two moles of GTP, one at an exchangeable site on the beta chain and one at a non-exchangeable site on the alpha chain.	EB50990	OG0000180	FBgn0003890,FBgn0052396,FBgn0003889,FBgn0003888,FBgn0003887	betaTub97EF,CG32396,betaTub85D,betaTub60D,	ENSG00000261456,ENSG00000183311,ENSG00000137267,ENSG00000196230,ENSG00000224156,ENSG00000188229,ENSG00000235067,ENSG00000258947,ENSG00000198211,ENSG00000176014,ENSG00000137285,ENSG00000232421,ENSG00000229684,ENSG00000232575,ENSG00000101162,ENSG00000227739,ENSG00000104833	TUBB8,TUBB,TUBB2A,TUBB,TUBB,TUBB4B,TUBB,TUBB3,AC092143.1,TUBB6,TUBB2B,TUBB,TUBB,TUBB,TUBB1,TUBB,TUBB4A	PF00091	Tubulin	Domain	3.3974e-66	3.81629	0.236	0.192	1.35794e-62	Neuro_2
Ddr2-1	Discoidin domain-containing receptor 2	CD167b	Tyrosine kinase that functions as cell surface receptor for fibrillar collagen and regulates cell differentiation, remodeling of the extracellular matrix, cell migration and cell proliferation.	EB49924	OG0001063	FBgn0053531,FBgn0085409	Ddr,smal	ENSG00000229767,ENSG00000223680,ENSG00000230456,ENSG00000234078,ENSG00000215522,ENSG00000204580,ENSG00000162733,ENSG00000137332	DDR1,DDR1,DDR1,DDR1,DDR1,DDR1,DDR2,DDR1	PF07714	PK_Tyr_Ser-Thr	Domain	1.3378e-47	0.714743	0.571	0.351	5.34719e-44	Glutamatergic_1
Ddr2-1	Discoidin domain-containing receptor 2	CD167b	Tyrosine kinase that functions as cell surface receptor for fibrillar collagen and regulates cell differentiation, remodeling of the extracellular matrix, cell migration and cell proliferation.	EB49924	OG0001063	FBgn0053531,FBgn0085409	Ddr,smal	ENSG00000229767,ENSG00000223680,ENSG00000230456,ENSG00000234078,ENSG00000215522,ENSG00000204580,ENSG00000162733,ENSG00000137332	DDR1,DDR1,DDR1,DDR1,DDR1,DDR1,DDR2,DDR1	PF07714	PK_Tyr_Ser-Thr	Domain	3.11435e-35	0.507353	0.564	0.355	1.2448e-31	Cholinergic_1
Ddr2-1	Discoidin domain-containing receptor 2	CD167b	Tyrosine kinase that functions as cell surface receptor for fibrillar collagen and regulates cell differentiation, remodeling of the extracellular matrix, cell migration and cell proliferation.	EB49924	OG0001063	FBgn0053531,FBgn0085409	Ddr,smal	ENSG00000229767,ENSG00000223680,ENSG00000230456,ENSG00000234078,ENSG00000215522,ENSG00000204580,ENSG00000162733,ENSG00000137332	DDR1,DDR1,DDR1,DDR1,DDR1,DDR1,DDR2,DDR1	PF07714	PK_Tyr_Ser-Thr	Domain	1.10709e-20	2.3669	0.624	0.36	4.42502e-17	Inhibitory_2
Ddr2-1	Discoidin domain-containing receptor 2	CD167b	Tyrosine kinase that functions as cell surface receptor for fibrillar collagen and regulates cell differentiation, remodeling of the extracellular matrix, cell migration and cell proliferation.	EB49924	OG0001063	FBgn0053531,FBgn0085409	Ddr,smal	ENSG00000229767,ENSG00000223680,ENSG00000230456,ENSG00000234078,ENSG00000215522,ENSG00000204580,ENSG00000162733,ENSG00000137332	DDR1,DDR1,DDR1,DDR1,DDR1,DDR1,DDR2,DDR1	PF07714	PK_Tyr_Ser-Thr	Domain	3.08669e-06	2.85443	0.698	0.362	0.0123375	Dopaminergic_12
Ddr2-1	Discoidin domain-containing receptor 2	CD167b	Tyrosine kinase that functions as cell surface receptor for fibrillar collagen and regulates cell differentiation, remodeling of the extracellular matrix, cell migration and cell proliferation.	EB49924	OG0001063	FBgn0053531,FBgn0085409	Ddr,smal	ENSG00000229767,ENSG00000223680,ENSG00000230456,ENSG00000234078,ENSG00000215522,ENSG00000204580,ENSG00000162733,ENSG00000137332	DDR1,DDR1,DDR1,DDR1,DDR1,DDR1,DDR2,DDR1	PF07714	PK_Tyr_Ser-Thr	Domain	2.10693e-14	0.67193	0.741	0.361	8.42141e-11	Monoaminergic
Celf4-1	CUGBP Elav-like family member 4	RNA-binding protein BRUNOL-4	RNA-binding protein implicated in the regulation of pre-mRNA alternative splicing. Mediates exon inclusion and/or exclusion in pre- mRNA that are subject to tissue-specific and developmentally regulated alternative splicing. Specifically activates exon 5 inclusion of cardiac isoforms of TNNT2 during heart remodeling at the juvenile to adult transition. Promotes exclusion of both the smooth muscle (SM) and non-muscle (NM) exons in actinin pre-mRNAs. Activates the splicing of MAPT/Tau exon 10. Binds to muscle-specific splicing enhancer (MSE) intronic sites flanking the alternative exon 5 of TNNT2 pre-mRNA (By similarity). {ECO:0000250}.	EB00159	OG0000344	FBgn0262475,FBgn0264001,FBgn0000114	bru2,bru3,bru1	ENSG00000273025,ENSG00000161082,ENSG00000159409,ENSG00000101489,ENSG00000140488,ENSG00000149187,ENSG00000048740	AC009690.3,CELF5,CELF3,CELF4,CELF6,CELF1,CELF2	PF00076	RRM_1	Domain	0	5.24823	0.873	0.315	0	Neuro_1
Iccr	Irregular chiasm C-roughest protein	-	Required for correct axonal pathway formation in the optic lobe and for programmed cell death in the developing retina.	EB47088	OG0001236	FBgn0028369,FBgn0003285	kirre,rst	ENSG00000126259,ENSG00000183853,ENSG00000149571	KIRREL2,KIRREL1,KIRREL3	PF07686	V-set	Domain	9.95649e-202	4.08954	0.428	0.187	3.97961e-198	Dopaminergic_1
Ddx20	Probable ATP-dependent RNA helicase DDX20	Regulator of steroidogenic factor 1	The SMN complex plays a catalyst role in the assembly of small nuclear ribonucleoproteins (snRNPs), the building blocks of the spliceosome. Thereby, plays an important role in the splicing of cellular pre-mRNAs. Most spliceosomal snRNPs contain a common set of Sm proteins SNRPB, SNRPD1, SNRPD2, SNRPD3, SNRPE, SNRPF and SNRPG that assemble in a heptameric protein ring on the Sm site of the small nuclear RNA to form the core snRNP. In the cytosol, the Sm proteins SNRPD1, SNRPD2, SNRPE, SNRPF and SNRPG are trapped in an inactive 6S pICln-Sm complex by the chaperone CLNS1A that controls the assembly of the core snRNP. Dissociation by the SMN complex of CLNS1A from the trapped Sm proteins and their transfer to an SMN-Sm complex triggers the assembly of core snRNPs and their transport to the nucleus. May also play a role in the metabolism of small nucleolar ribonucleoprotein (snoRNPs) (By similarity). {ECO:0000250}.	EB23684	OG0006608	FBgn0011802	Gem3	ENSG00000064703	DDX20	PF00270	DEAD	Domain	9.38599e-14	0.40486	0.1	0.146	3.75158e-10	Dopaminergic_2
Ddx20	Probable ATP-dependent RNA helicase DDX20	Regulator of steroidogenic factor 1	The SMN complex plays a catalyst role in the assembly of small nuclear ribonucleoproteins (snRNPs), the building blocks of the spliceosome. Thereby, plays an important role in the splicing of cellular pre-mRNAs. Most spliceosomal snRNPs contain a common set of Sm proteins SNRPB, SNRPD1, SNRPD2, SNRPD3, SNRPE, SNRPF and SNRPG that assemble in a heptameric protein ring on the Sm site of the small nuclear RNA to form the core snRNP. In the cytosol, the Sm proteins SNRPD1, SNRPD2, SNRPE, SNRPF and SNRPG are trapped in an inactive 6S pICln-Sm complex by the chaperone CLNS1A that controls the assembly of the core snRNP. Dissociation by the SMN complex of CLNS1A from the trapped Sm proteins and their transfer to an SMN-Sm complex triggers the assembly of core snRNPs and their transport to the nucleus. May also play a role in the metabolism of small nucleolar ribonucleoprotein (snoRNPs) (By similarity). {ECO:0000250}.	EB23684	OG0006608	FBgn0011802	Gem3	ENSG00000064703	DDX20	PF00270	DEAD	Domain	8.39536e-07	3.05162	0.035	0.146	0.00335563	Glial_1
Ddx20	Probable ATP-dependent RNA helicase DDX20	Regulator of steroidogenic factor 1	The SMN complex plays a catalyst role in the assembly of small nuclear ribonucleoproteins (snRNPs), the building blocks of the spliceosome. Thereby, plays an important role in the splicing of cellular pre-mRNAs. Most spliceosomal snRNPs contain a common set of Sm proteins SNRPB, SNRPD1, SNRPD2, SNRPD3, SNRPE, SNRPF and SNRPG that assemble in a heptameric protein ring on the Sm site of the small nuclear RNA to form the core snRNP. In the cytosol, the Sm proteins SNRPD1, SNRPD2, SNRPE, SNRPF and SNRPG are trapped in an inactive 6S pICln-Sm complex by the chaperone CLNS1A that controls the assembly of the core snRNP. Dissociation by the SMN complex of CLNS1A from the trapped Sm proteins and their transfer to an SMN-Sm complex triggers the assembly of core snRNPs and their transport to the nucleus. May also play a role in the metabolism of small nucleolar ribonucleoprotein (snoRNPs) (By similarity). {ECO:0000250}.	EB23684	OG0006608	FBgn0011802	Gem3	ENSG00000064703	DDX20	PF00270	DEAD	Domain	4.23585e-07	0.561827	0.095	0.146	0.00169307	Dopaminergic_3
Ddx20	Probable ATP-dependent RNA helicase DDX20	Regulator of steroidogenic factor 1	The SMN complex plays a catalyst role in the assembly of small nuclear ribonucleoproteins (snRNPs), the building blocks of the spliceosome. Thereby, plays an important role in the splicing of cellular pre-mRNAs. Most spliceosomal snRNPs contain a common set of Sm proteins SNRPB, SNRPD1, SNRPD2, SNRPD3, SNRPE, SNRPF and SNRPG that assemble in a heptameric protein ring on the Sm site of the small nuclear RNA to form the core snRNP. In the cytosol, the Sm proteins SNRPD1, SNRPD2, SNRPE, SNRPF and SNRPG are trapped in an inactive 6S pICln-Sm complex by the chaperone CLNS1A that controls the assembly of the core snRNP. Dissociation by the SMN complex of CLNS1A from the trapped Sm proteins and their transfer to an SMN-Sm complex triggers the assembly of core snRNPs and their transport to the nucleus. May also play a role in the metabolism of small nucleolar ribonucleoprotein (snoRNPs) (By similarity). {ECO:0000250}.	EB23684	OG0006608	FBgn0011802	Gem3	ENSG00000064703	DDX20	PF00270	DEAD	Domain	2.44021e-28	0.533968	0.229	0.139	9.75353e-25	Glutamatergic_2
Unchar_28657	-	-	-	EB39500	OG0000472	-	-	NA	NA	PF13923	zf-C3HC4_2	Domain	3.44607e-68	3.80635	0.096	0.165	1.37739e-64	Neuro_2
Ddx4-2	Probable ATP-dependent RNA helicase DDX4	Vasa homolog	ATP-dependent RNA helicase required during spermatogenesis (PubMed:10920202, PubMed:21034600). Required to repress transposable elements and preventing their mobilization, which is essential for the germline integrity (By similarity). Acts via the piRNA metabolic process, which mediates the repression of transposable elements during meiosis by forming complexes composed of piRNAs and Piwi proteins and governs the methylation and subsequent repression of transposons (By similarity). Involved in the secondary piRNAs metabolic process, the production of piRNAs in fetal male germ cells through a ping-pong amplification cycle (By similarity). Required for PIWIL2 slicing- triggered piRNA biogenesis: helicase activity enables utilization of one of the slice cleavage fragments generated by PIWIL2 and processing these pre-piRNAs into piRNAs (By similarity).	EB33474	OG0000828	FBgn0263231	bel	ENSG00000215301,ENSG00000067048,ENSG00000152670	DDX3X,DDX3Y,DDX4	PF00271	Helicase_C	Family	7.33268e-06	0.589651	0.143	0.198	0.0293087	Glutamatergic_2
Ddx4-2	Probable ATP-dependent RNA helicase DDX4	Vasa homolog	ATP-dependent RNA helicase required during spermatogenesis (PubMed:10920202, PubMed:21034600). Required to repress transposable elements and preventing their mobilization, which is essential for the germline integrity (By similarity). Acts via the piRNA metabolic process, which mediates the repression of transposable elements during meiosis by forming complexes composed of piRNAs and Piwi proteins and governs the methylation and subsequent repression of transposons (By similarity). Involved in the secondary piRNAs metabolic process, the production of piRNAs in fetal male germ cells through a ping-pong amplification cycle (By similarity). Required for PIWIL2 slicing- triggered piRNA biogenesis: helicase activity enables utilization of one of the slice cleavage fragments generated by PIWIL2 and processing these pre-piRNAs into piRNAs (By similarity).	EB33474	OG0000828	FBgn0263231	bel	ENSG00000215301,ENSG00000067048,ENSG00000152670	DDX3X,DDX3Y,DDX4	PF00271	Helicase_C	Family	1.80725e-14	0.921995	0.455	0.194	7.22359e-11	Inhibitory_2
Ddx41	Probable ATP-dependent RNA helicase DDX41	DEAD box protein abstrakt homolog	Probable ATP-dependent RNA helicase. Is required during post- transcriptional gene expression. May be involved in pre-mRNA splicing.	EB10877	OG0006663	FBgn0015331	abs	ENSG00000183258	DDX41	PF00270	DEAD	Domain	5.03106e-44	4.04274	0.155	0.119	2.01091e-40	Dopaminergic_2
Ddx41	Probable ATP-dependent RNA helicase DDX41	DEAD box protein abstrakt homolog	Probable ATP-dependent RNA helicase. Is required during post- transcriptional gene expression. May be involved in pre-mRNA splicing.	EB10877	OG0006663	FBgn0015331	abs	ENSG00000183258	DDX41	PF00270	DEAD	Domain	3.21252e-21	1.21622	0.092	0.126	1.28404e-17	Dopaminergic_3
Pde3a	cGMP-inhibited 3',5'-cyclic phosphodiesterase A	Cyclic GMP-inhibited phosphodiesterase A	Cyclic nucleotide phosphodiesterase with a dual-specificity for the second messengers cAMP and cGMP, which are key regulators of many important physiological processes. Involved in oocyte maturation.	EB26607	OG0005254	-	-	ENSG00000152270,ENSG00000172572	PDE3B,PDE3A	PF00233	PDEase_I	Domain	8.57549e-41	4.07516	0.292	0.175	3.42762e-37	Dopaminergic_1
Unchar_10732	-	-	-	EB14725	OG0007869	-	-	NA	NA	NA	NA	NA	5.26038e-10	3.7746	0.107	0.137	2.10257e-06	Neuro_2
Ddx47	Probable ATP-dependent RNA helicase DDX47	DEAD box protein 47	Involved in apoptosis. May have a role in rRNA processing and mRNA splicing. Associates with pre-rRNA precursors (By similarity).	EB23840	OG0001506	FBgn0032919,FBgn0010220	CG9253,Dbp45A	ENSG00000105671,ENSG00000213782	DDX49,DDX47	PF00270	DEAD	Domain	3.32815e-128	1.81678	0.631	0.206	1.33026e-124	Dopaminergic_5
Deahc-1	-	-	-	EB25128	OG0013158	-	-	NA	NA	PF04408	HA2	Domain	2.2213e-18	6.03255	0.132	0.227	8.87852e-15	Glial_1
Deahc-1	-	-	-	EB25128	OG0013158	-	-	NA	NA	PF04408	HA2	Domain	1.12484e-10	1.27728	0.332	0.222	4.49598e-07	White_body
Deahc-1	-	-	-	EB25128	OG0013158	-	-	NA	NA	PF04408	HA2	Domain	2.22194e-31	0.947025	0.275	0.222	8.88108e-28	Blood
Pcdgj-25	Protocadherin gamma-B7	-	Potential calcium-dependent cell-adhesion protein. May be involved in the establishment and maintenance of specific neuronal connections in the brain.	EB42456	OG0000008	-	-	ENSG00000239389,ENSG00000276547,ENSG00000204961,ENSG00000165194,ENSG00000138650,ENSG00000204956,ENSG00000113211,ENSG00000113212,ENSG00000242419,ENSG00000120324,ENSG00000262209,ENSG00000253485,ENSG00000255408,ENSG00000204970,ENSG00000261934,ENSG00000251664,ENSG00000240184,ENSG00000253537,ENSG00000099715,ENSG00000184226,ENSG00000253305,ENSG00000171815,ENSG00000254122,ENSG00000253953,ENSG00000081842,ENSG00000102290,ENSG00000189184,ENSG00000156453,ENSG00000250120,ENSG00000253910,ENSG00000177839,ENSG00000187372,ENSG00000253873,ENSG00000112852,ENSG00000272674,ENSG00000120327,ENSG00000113209,ENSG00000120322,ENSG00000243232,ENSG00000253159,ENSG00000253731,ENSG00000120328,ENSG00000204967,ENSG00000081818,ENSG00000204963,ENSG00000113205,ENSG00000169851,ENSG00000240764,ENSG00000204969,ENSG00000113248,ENSG00000197479,ENSG00000254221,ENSG00000081853,ENSG00000204965,ENSG00000254245,ENSG00000248383,ENSG00000249158,ENSG00000262576,ENSG00000253846,ENSG00000253767,ENSG00000204962	PCDHA13,PCDHGB5,PCDHA9,PCDH19,PCDH10,PCDHGA1,PCDHB6,PCDHB7,PCDHGC4,PCDHB10,PCDHGB3,PCDHGA5,PCDHA3,PCDHA1,PCDHGA9,PCDHA12,PCDHGC3,PCDHGA7,PCDH11Y,PCDH9,PCDHGB6,PCDHB1,PCDHGB7,PCDHGB4,PCDHA6,PCDH11X,PCDH18,PCDH1,PCDHA10,PCDHGB2,PCDHB9,PCDHB13,PCDHGA11,PCDHB2,PCDHB16,PCDHB14,PCDHB5,PCDHB8,PCDHAC2,PCDHGA12,PCDHGA6,PCDHB12,PCDHA4,PCDHB4,PCDHA7,PCDHB3,PCDH7,PCDHGC5,PCDHA2,PCDHB15,PCDHB11,PCDHGB1,PCDHGA2,PCDHA5,PCDHGA3,PCDHAC1,PCDHA11,PCDHGA4,PCDHGA10,PCDHGA8,PCDHA8	PF08266	Cadherin_2	Domain	5.38518e-54	5.22714	0.286	0.135	2.15246e-50	Neuro_1
Deahc-2	-	-	-	EB25545	OG0000364	FBgn0086444,FBgn0032194,FBgn0033160	l(2)37Cb,CG4901,Dhx15	ENSG00000204560,ENSG00000144045,ENSG00000227222,ENSG00000109606,ENSG00000233049,ENSG00000005100,ENSG00000089876,ENSG00000206486,ENSG00000226171,ENSG00000231377,ENSG00000233418,ENSG00000233561	DHX16,DQX1,DHX16,DHX15,DHX16,DHX33,DHX32,DHX16,DHX16,DHX16,DHX16,DHX16	NA	NA	NA	6.33735e-248	5.08705	0.382	0.16	2.53304e-244	Glial_1
Deahc-2	-	-	-	EB25545	OG0000364	FBgn0086444,FBgn0032194,FBgn0033160	l(2)37Cb,CG4901,Dhx15	ENSG00000204560,ENSG00000144045,ENSG00000227222,ENSG00000109606,ENSG00000233049,ENSG00000005100,ENSG00000089876,ENSG00000206486,ENSG00000226171,ENSG00000231377,ENSG00000233418,ENSG00000233561	DHX16,DQX1,DHX16,DHX15,DHX16,DHX33,DHX32,DHX16,DHX16,DHX16,DHX16,DHX16	NA	NA	NA	3.55819e-120	0.833777	0.652	0.157	1.42221e-116	Blood
Deahc-2	-	-	-	EB25545	OG0000364	FBgn0086444,FBgn0032194,FBgn0033160	l(2)37Cb,CG4901,Dhx15	ENSG00000204560,ENSG00000144045,ENSG00000227222,ENSG00000109606,ENSG00000233049,ENSG00000005100,ENSG00000089876,ENSG00000206486,ENSG00000226171,ENSG00000231377,ENSG00000233418,ENSG00000233561	DHX16,DQX1,DHX16,DHX15,DHX16,DHX33,DHX32,DHX16,DHX16,DHX16,DHX16,DHX16	NA	NA	NA	1.11019e-69	0.644843	0.832	0.164	4.43741e-66	White_body
Unchar_37358	-	-	-	EB51554	OG0019446	-	-	NA	NA	NA	NA	NA	0	3.77118	0.573	0.204	0	Neuro_2
Decr	2,4-dienoyl-CoA reductase, mitochondrial	2,4-dienoyl-CoA reductase [NADPH]	Auxiliary enzyme of beta-oxidation. It participates in the metabolism of unsaturated fatty enoyl-CoA esters having double bonds in both even- and odd-numbered positions in mitochondria. Catalyzes the NADP-dependent reduction of 2,4-dienoyl-CoA to yield trans-3-enoyl-CoA.	EB09442	OG0006853	-	-	ENSG00000104325	DECR1	PF13561	adh_short_C2	Domain	1.87266e-06	3.77813	0.296	0.182	0.00748503	Glial_1
Unchar_35267	-	-	-	EB48549	OG0007436	-	-	NA	NA	NA	NA	NA	4.92007e-39	5.22407	0.118	0.206	1.96655e-35	Neuro_1
Unc7-6	Innexin unc-7	Uncoordinated protein 7	Structural component of the gap junctions (By similarity).	EB29681	OG0000159	FBgn0030989,FBgn0004646,FBgn0265274,FBgn0085387,FBgn0027106,FBgn0027107,FBgn0027108,FBgn0024177	Inx5,ogre,Inx3,shakB,Inx7,Inx6,Inx2,zpg	NA	NA	PF00876	Innexin	Family	5.08711e-84	4.05894	0.061	0.186	2.03332e-80	Dopaminergic_1
Dedd	Death effector domain-containing protein	FLDED-1	A scaffold protein that directs CASP3 to certain substrates and facilitates their ordered degradation during apoptosis. May also play a role in mediating CASP3 cleavage of KRT18. Regulates degradation of intermediate filaments during apoptosis. May play a role in the general transcription machinery in the nucleus and might be an important regulator of the activity of GTF3C3. Inhibits DNA transcription in vitro (By similarity). {ECO:0000250, ECO:0000269|PubMed:12235123}.	EB09489	OG0007426	-	-	ENSG00000158796,ENSG00000160570	DEDD,DEDD2	NA	NA	NA	2.89502e-07	2.43707	0.038	0.148	0.00115714	Glutamatergic_2
Snf5	Sodium-dependent transporter snf-5 {ECO:0000305}	Sodium:neurotransmitter symporter family protein 5 {ECO:0000312|WormBase:Y46G5A.30}	Sodium-dependent amino acid transporter that mediates the uptake of the L-enantiomers of various amino acids, including L-proline and L-methionine, and also of acidic amino acids such as L-glutamic acid and L-aspartic acid (PubMed:23580723) (Probable). May additionally have a role in potassium-dependent amino acid absorption (PubMed:23580723). In response to the availability of amino acid nutrients, may play a role in dauer formation (PubMed:23580723). May play a role in promoting fertility (PubMed:30560135).	EB34798	OG0003435	FBgn0011715	Snr1	ENSG00000275837,ENSG00000099956	SMARCB1,SMARCB1	PF04855	SNF5	Family	9.12439e-93	5.22151	0.316	0.125	3.64702e-89	Neuro_1
Dek	Protein DEK	-	Involved in chromatin organization.	EB14935	OG0006883	FBgn0026533	Dek	ENSG00000124795	DEK	PF08766	DEK_C	Domain	1.45884e-40	0.927534	0.349	0.261	5.83097e-37	Dopaminergic_2
Rmd1	Regulator of microtubule dynamics protein 1	-	Acts in chromosome segregation and organization during mitosis. {ECO:0000269|PubMed:18070910}.	EB47923	OG0003748	-	-	ENSG00000176623	RMDN1	NA	NA	NA	1.45509e-116	3.74679	0.258	0.179	5.81598e-113	Neuro_2
Unchar_1536	-	-	-	EB02122	OG0011158	-	-	NA	NA	NA	NA	NA	5.93202e-157	3.74308	0.26	0.158	2.37103e-153	Neuro_2
Dgk2	Eye-specific diacylglycerol kinase	Retinal degeneration A protein	Required for the maintenance of phospholipid turnover within the photoreceptor. {ECO:0000269|PubMed:8248222}.	EB31364	-	-	-	NA	NA	NA	NA	NA	5.38194e-43	3.75737	0.145	0.201	2.15116e-39	Dopaminergic_2
Dgk2	Eye-specific diacylglycerol kinase	Retinal degeneration A protein	Required for the maintenance of phospholipid turnover within the photoreceptor. {ECO:0000269|PubMed:8248222}.	EB31364	-	-	-	NA	NA	NA	NA	NA	2.43131e-08	5.26177	0.446	0.193	9.71796e-05	Inhibitory_2
Dcnl3	DCN1-like protein 3	Squamous cell carcinoma-related oncogene 3 {ECO:0000303|PubMed:25349211}	Antagonizes DCUN1D1-mediated CUL1 neddylation by sequestering CUL1 at the cell membrane (PubMed:25349211). When overexpressed in transformed cells, may promote mesenchymal to epithelial-like changes and inhibit colony formation in soft agar (PubMed:25349211).	EB19153	OG0008335	FBgn0033784	SCCRO3	ENSG00000188215	DCUN1D3	PF03556	Cullin_binding	Family	4.43781e-105	3.73644	0.286	0.22	1.77379e-101	Neuro_2
Dhb4	Peroxisomal multifunctional enzyme type 2 {ECO:0000305}	Multifunctional protein 2	Bifunctional enzyme acting on the peroxisomal beta-oxidation pathway for fatty acids (PubMed:17442273). Catalyzes the formation of 3-ketoacyl-CoA intermediates from straight-chain, 2-methyl-branched- chain fatty acids bile acid intermediates. With EHHADH, catalyzes the hydration of trans-2-enoyl-CoA and the dehydrogenation of 3- hydroxyacyl-CoA, but with opposite chiral specificity (By similarity).	EB20392	OG0006440	FBgn0030731	Mfe2	ENSG00000133835	HSD17B4	PF00106	adh_short	Domain	3.97306e-41	2.44202	0.099	0.182	1.58803e-37	Dopaminergic_7
Unchar_29087	-	-	-	EB40080	OG0010077	-	-	NA	NA	NA	NA	NA	1.45531e-151	3.71582	0.231	0.132	5.81687e-148	Neuro_2
Pcdgg-13	Protocadherin gamma-B4	Fibroblast cadherin-2	Potential calcium-dependent cell-adhesion protein. May be involved in the establishment and maintenance of specific neuronal connections in the brain.	EB42249	OG0000008	-	-	ENSG00000239389,ENSG00000276547,ENSG00000204961,ENSG00000165194,ENSG00000138650,ENSG00000204956,ENSG00000113211,ENSG00000113212,ENSG00000242419,ENSG00000120324,ENSG00000262209,ENSG00000253485,ENSG00000255408,ENSG00000204970,ENSG00000261934,ENSG00000251664,ENSG00000240184,ENSG00000253537,ENSG00000099715,ENSG00000184226,ENSG00000253305,ENSG00000171815,ENSG00000254122,ENSG00000253953,ENSG00000081842,ENSG00000102290,ENSG00000189184,ENSG00000156453,ENSG00000250120,ENSG00000253910,ENSG00000177839,ENSG00000187372,ENSG00000253873,ENSG00000112852,ENSG00000272674,ENSG00000120327,ENSG00000113209,ENSG00000120322,ENSG00000243232,ENSG00000253159,ENSG00000253731,ENSG00000120328,ENSG00000204967,ENSG00000081818,ENSG00000204963,ENSG00000113205,ENSG00000169851,ENSG00000240764,ENSG00000204969,ENSG00000113248,ENSG00000197479,ENSG00000254221,ENSG00000081853,ENSG00000204965,ENSG00000254245,ENSG00000248383,ENSG00000249158,ENSG00000262576,ENSG00000253846,ENSG00000253767,ENSG00000204962	PCDHA13,PCDHGB5,PCDHA9,PCDH19,PCDH10,PCDHGA1,PCDHB6,PCDHB7,PCDHGC4,PCDHB10,PCDHGB3,PCDHGA5,PCDHA3,PCDHA1,PCDHGA9,PCDHA12,PCDHGC3,PCDHGA7,PCDH11Y,PCDH9,PCDHGB6,PCDHB1,PCDHGB7,PCDHGB4,PCDHA6,PCDH11X,PCDH18,PCDH1,PCDHA10,PCDHGB2,PCDHB9,PCDHB13,PCDHGA11,PCDHB2,PCDHB16,PCDHB14,PCDHB5,PCDHB8,PCDHAC2,PCDHGA12,PCDHGA6,PCDHB12,PCDHA4,PCDHB4,PCDHA7,PCDHB3,PCDH7,PCDHGC5,PCDHA2,PCDHB15,PCDHB11,PCDHGB1,PCDHGA2,PCDHA5,PCDHGA3,PCDHAC1,PCDHA11,PCDHGA4,PCDHGA10,PCDHGA8,PCDHA8	PF00028	Cadherin	Domain	2.6501e-52	4.05829	0.26	0.084	1.05925e-48	Dopaminergic_1
Dhe3	Glutamate dehydrogenase 1, mitochondrial	-	Mitochondrial glutamate dehydrogenase that catalyzes the conversion of L-glutamate into alpha-ketoglutarate. Plays a key role in glutamine anaplerosis by producing alpha-ketoglutarate, an important intermediate in the tricarboxylic acid cycle (PubMed:11032875, PubMed:16959573, PubMed:11254391, PubMed:16023112). Plays a role in insulin homeostasis (PubMed:9571255, PubMed:11297618). May be involved in learning and memory reactions by increasing the turnover of the excitatory neurotransmitter glutamate (By similarity).	EB51089	OG0002683	FBgn0001098,FBgn0039071	Gdh,bb8	ENSG00000148672,ENSG00000182890	GLUD1,GLUD2	PF02812	ELFV_dehydrog_N	Domain	4.90801e-17	11.8966	0.429	0.301	1.96173e-13	Glial_1
Dhpr	Dihydropteridine reductase	Quinoid dihydropteridine reductase	The product of this enzyme, tetrahydrobiopterin (BH-4), is an essential cofactor for phenylalanine, tyrosine, and tryptophan hydroxylases. {ECO:0000250}.	EB01626	OG0003872	FBgn0035964	Dhpr	ENSG00000151552	QDPR	NA	NA	NA	1.74189e-98	2.38339	0.636	0.318	6.96235e-95	Dopaminergic_7
Dhpr	Dihydropteridine reductase	Quinoid dihydropteridine reductase	The product of this enzyme, tetrahydrobiopterin (BH-4), is an essential cofactor for phenylalanine, tyrosine, and tryptophan hydroxylases. {ECO:0000250}.	EB01626	OG0003872	FBgn0035964	Dhpr	ENSG00000151552	QDPR	NA	NA	NA	5.31851e-49	4.7258	0.189	0.332	2.12581e-45	Cholinergic_1
Dhpr	Dihydropteridine reductase	Quinoid dihydropteridine reductase	The product of this enzyme, tetrahydrobiopterin (BH-4), is an essential cofactor for phenylalanine, tyrosine, and tryptophan hydroxylases. {ECO:0000250}.	EB01626	OG0003872	FBgn0035964	Dhpr	ENSG00000151552	QDPR	NA	NA	NA	1.68915e-44	0.952649	0.477	0.321	6.75153e-41	Dopaminergic_5
Dhpr	Dihydropteridine reductase	Quinoid dihydropteridine reductase	The product of this enzyme, tetrahydrobiopterin (BH-4), is an essential cofactor for phenylalanine, tyrosine, and tryptophan hydroxylases. {ECO:0000250}.	EB01626	OG0003872	FBgn0035964	Dhpr	ENSG00000151552	QDPR	NA	NA	NA	1.13046e-36	1.27352	0.729	0.323	4.51845e-33	Dopaminergic_11
Msrb3	Methionine-R-sulfoxide reductase B3	-	Catalyzes the reduction of free and protein-bound methionine sulfoxide to methionine. Isoform 2 is essential for hearing.	EB12688	OG0002829	FBgn0267376	SelR	ENSG00000174099,ENSG00000148450	MSRB3,MSRB2	PF01641	SelR	Family	6.75855e-133	3.70325	0.321	0.198	2.70139e-129	Neuro_2
Dhtk1	Probable 2-oxoglutarate dehydrogenase E1 component DHKTD1 homolog, mitochondrial	-	The 2-oxoglutarate dehydrogenase complex catalyzes the overall conversion of 2-oxoglutarate to succinyl-CoA and CO(2). It contains multiple copies of three enzymatic components: 2-oxoglutarate dehydrogenase (E1), dihydrolipoamide succinyltransferase (E2) and lipoamide dehydrogenase (E3) (By similarity). {ECO:0000250}.	EB48563	OG0005321	FBgn0039827	CG1544	ENSG00000181192	DHTKD1	PF00676	E1_dh	Family	1.81635e-06	1.14836	0.151	0.169	0.00725995	Dopaminergic_9
Otx2	Homeobox protein OTX2	Orthodenticle homolog 2	Transcription factor probably involved in the development of the brain and the sense organs. Can bind to the bicoid/BCD target sequence (BTS): 5'-TCTAATCCC-3'. {ECO:0000250|UniProtKB:P32243}.	EB34813	OG0000033	FBgn0015524,FBgn0020912,FBgn0000061,FBgn0008636,FBgn0020617,FBgn0034821,FBgn0052532,FBgn0085369,FBgn0010323,FBgn0030058,FBgn0085396,FBgn0025334,FBgn0011701,FBgn0023489,FBgn0024184,FBgn0263512,FBgn0263511,FBgn0026058,FBgn0004102	otp,Ptx1,al,hbn,Rx,CG9876,CG32532,Drgx,Gsc,CG11294,CG34367,PHDP,repo,Pph13,unc-4,Vsx2,Vsx1,OdsH,oc	ENSG00000106410,ENSG00000156150,ENSG00000101883,ENSG00000052850,ENSG00000171540,ENSG00000214513,ENSG00000173976,ENSG00000165462,ENSG00000116132,ENSG00000168779,ENSG00000274529,ENSG00000258873,ENSG00000105392,ENSG00000167157,ENSG00000165588,ENSG00000280635,ENSG00000134438,ENSG00000109132,ENSG00000175329,ENSG00000107859,ENSG00000165606,ENSG00000197587,ENSG00000175325,ENSG00000004848,ENSG00000164093,ENSG00000119614,ENSG00000100987,ENSG00000185155,ENSG00000274382,ENSG00000133937,ENSG00000063515,ENSG00000180318,ENSG00000069011,ENSG00000115507,ENSG00000164853,ENSG00000185960	NOBOX,ALX3,RHOXF1,ALX4,OTP,NOTO,RAX2,PHOX2A,PRRX1,SHOX2,SEBOX,DUXA,CRX,PRRX2,OTX2,PROP1,RAX,PHOX2B,ISX,PITX3,DRGX,DMBX1,PROP1,ARX,PITX2,VSX2,VSX1,MIXL1,PROP1,GSC,GSC2,ALX1,PITX1,OTX1,UNCX,SHOX	PF00046	Homeodomain	Domain	1.02026e-101	5.19847	0.239	0.082	4.07796e-98	Neuro_1
Dhx15-1	Pre-mRNA-splicing factor ATP-dependent RNA helicase ddx-15 {ECO:0000250|UniProtKB:O43143}	DEAH box protein 15 {ECO:0000250|UniProtKB:O43143}	Pre-mRNA processing factor involved in disassembly of spliceosomes after the release of mature mRNA.	EB10946	OG0000364	FBgn0086444,FBgn0032194,FBgn0033160	l(2)37Cb,CG4901,Dhx15	ENSG00000204560,ENSG00000144045,ENSG00000227222,ENSG00000109606,ENSG00000233049,ENSG00000005100,ENSG00000089876,ENSG00000206486,ENSG00000226171,ENSG00000231377,ENSG00000233418,ENSG00000233561	DHX16,DQX1,DHX16,DHX15,DHX16,DHX33,DHX32,DHX16,DHX16,DHX16,DHX16,DHX16	PF00270	DEAD	Domain	3.92309e-28	4.73286	0.249	0.216	1.56806e-24	Dopaminergic_4
Dhx15-1	Pre-mRNA-splicing factor ATP-dependent RNA helicase ddx-15 {ECO:0000250|UniProtKB:O43143}	DEAH box protein 15 {ECO:0000250|UniProtKB:O43143}	Pre-mRNA processing factor involved in disassembly of spliceosomes after the release of mature mRNA.	EB10946	OG0000364	FBgn0086444,FBgn0032194,FBgn0033160	l(2)37Cb,CG4901,Dhx15	ENSG00000204560,ENSG00000144045,ENSG00000227222,ENSG00000109606,ENSG00000233049,ENSG00000005100,ENSG00000089876,ENSG00000206486,ENSG00000226171,ENSG00000231377,ENSG00000233418,ENSG00000233561	DHX16,DQX1,DHX16,DHX15,DHX16,DHX33,DHX32,DHX16,DHX16,DHX16,DHX16,DHX16	PF00270	DEAD	Domain	5.80463e-16	0.947539	0.05	0.22	2.32011e-12	Dopaminergic_10
Dhx58	Probable ATP-dependent RNA helicase DHX58	RIG-I-like receptor Lgp2	Acts as a regulator of DDX58/RIG-I and IFIH1/MDA5 mediated antiviral signaling. Cannot initiate antiviral signaling as it lacks the CARD domain required for activating MAVS/IPS1-dependent signaling events. Can have both negative and positive regulatory functions related to DDX58/RIG-I and IFIH1/MDA5 signaling and this role in regulating signaling may be complex and could probably depend on characteristics of the infecting virus or target cells, or both. Its inhibitory action on DDX58/RIG-I signaling may involve the following mechanisms: competition with DDX58/RIG-I for binding to the viral RNA, binding to DDX58/RIG-I and inhibiting its dimerization and interaction with MAVS/IPS1, competing with IKBKE in its binding to MAVS/IPS1 thereby inhibiting activation of interferon regulatory factor 3 (IRF3).	EB44944	OG0000612	-	-	ENSG00000115267,ENSG00000108771,ENSG00000107201	IFIH1,DHX58,DDX58	PF04851	ResIII	Family	5.83967e-108	5.18076	0.4	0.162	2.33412e-104	Dopaminergic_2
Dhx58	Probable ATP-dependent RNA helicase DHX58	RIG-I-like receptor Lgp2	Acts as a regulator of DDX58/RIG-I and IFIH1/MDA5 mediated antiviral signaling. Cannot initiate antiviral signaling as it lacks the CARD domain required for activating MAVS/IPS1-dependent signaling events. Can have both negative and positive regulatory functions related to DDX58/RIG-I and IFIH1/MDA5 signaling and this role in regulating signaling may be complex and could probably depend on characteristics of the infecting virus or target cells, or both. Its inhibitory action on DDX58/RIG-I signaling may involve the following mechanisms: competition with DDX58/RIG-I for binding to the viral RNA, binding to DDX58/RIG-I and inhibiting its dimerization and interaction with MAVS/IPS1, competing with IKBKE in its binding to MAVS/IPS1 thereby inhibiting activation of interferon regulatory factor 3 (IRF3).	EB44944	OG0000612	-	-	ENSG00000115267,ENSG00000108771,ENSG00000107201	IFIH1,DHX58,DDX58	PF04851	ResIII	Family	3.75425e-13	1.96898	0.561	0.183	1.50057e-09	White_body
Clip3	CAP-Gly domain-containing linker protein 3	Cytoplasmic linker protein 170-related 59 kDa protein	Functions as a cytoplasmic linker protein. Involved in TGN- endosome dynamics. May modulate the cellular compartmentalization of AKT kinase family and promote its cell membrane localization, thereby playing a role in glucose transport in adipocytes (By similarity).	EB34570	OG0013192	-	-	NA	NA	PF01302	CAP_GLY	Domain	1.0729e-20	4.00155	0.186	0.179	4.28838e-17	Dopaminergic_1
Tim-1	Protein timeless homolog {ECO:0000250|UniProtKB:Q9R1X4}	-	Plays an important role in chromosome cohesion during both mitosis and meiosis (PubMed:12827206). In prophase of meiosis, it is involved in the formation of the synaptonemal complex (SC) and specifically, in the diplotene and diakinesis phases of prophase, it stabilizes the association of homologous chromosomes during synapsis and sister chromatid cohesion (PubMed:12827206). It regulates cohesin subunits to promote meiotic chromosome cohesion and localizes non-SMC (structural maintenance of chromosome) cohesin subunits to chromatin prior to or during pre-meiotic S phase (PubMed:12827206). Implicated in influencing either the stability or loading of meiotic-specific cohesin subunit, rec8 (PubMed:12827206). Controls cell cycle exit and cell fusion to prevent the premature differentiation into adult cells (PubMed:15691769). Specifically, regulates hypodermal seam cell identity (PubMed:15691769). {ECO:0000269|PubMed:12827206, ECO:0000269|PubMed:15691769}.	EB19793	OG0009873	FBgn0014396	tim	NA	NA	PF04821	TIMELESS	Family	1.02225e-59	3.94062	0.248	0.147	4.08591e-56	Dopaminergic_1
Dhx9-3	ATP-dependent RNA helicase A {ECO:0000305}	Nuclear DNA helicase II {ECO:0000250|UniProtKB:Q08211}	Multifunctional ATP-dependent nucleic acid helicase that unwinds DNA and RNA in a 3' to 5' direction and that plays important roles in many processes, such as DNA replication, transcriptional activation, post-transcriptional RNA regulation, mRNA translation and RNA-mediated gene silencing. Requires a 3'-single-stranded tail as entry site for acid nuclei unwinding activities as well as the binding and hydrolyzing of any of the four ribo- or deoxyribo-nucleotide triphosphates (NTPs). Binds to DNA, RNA and small interfering siRNA.	EB43353	-	-	-	NA	NA	NA	NA	NA	1.58076e-18	0.473356	0.375	0.198	6.31828e-15	Dopaminergic_7
Unchar_7048	-	-	-	EB09638	OG0009687	-	-	NA	NA	NA	NA	NA	5.25945e-08	3.92908	0.135	0.155	0.00021022	Dopaminergic_1
Unchar_30200	-	-	-	EB41682	OG0014918	-	-	NA	NA	PF00096	zf-C2H2	Domain	1.83194e-31	3.69992	0.063	0.134	7.32226e-28	Neuro_2
Dicer	Endoribonuclease Dicer	Helicase with RNase motif	Double-stranded RNA (dsRNA) endoribonuclease playing a central role in short dsRNA-mediated post-transcriptional gene silencing. Cleaves naturally occurring long dsRNAs and short hairpin pre-microRNAs (miRNA) into fragments of twenty-one to twenty-three nucleotides with 3' overhang of two nucleotides, producing respectively short interfering RNAs (siRNA) and mature microRNAs. SiRNAs and miRNAs serve as guide to direct the RNA-induced silencing complex (RISC) to complementary RNAs to degrade them or prevent their translation. Gene silencing mediated by siRNAs, also called RNA interference, controls the elimination of transcripts from mobile and repetitive DNA elements of the genome but also the degradation of exogenous RNA of viral origin for instance. The miRNA pathway on the other side is a mean to specifically regulate the expression of target genes.	EB03640	OG0004547	FBgn0034246,FBgn0039016	Dcr-2,Dcr-1	ENSG00000100697	DICER1	PF00270	DEAD	Domain	3.10132e-25	2.46781	0.385	0.172	1.2396e-21	Dopaminergic_4
Dira2	GTP-binding protein Di-Ras2	Distinct subgroup of the Ras family member 2	Displays low GTPase activity and exists predominantly in the GTP-bound form. {ECO:0000250|UniProtKB:Q96HU8}.	EB37866	OG0000554	FBgn0035733,FBgn0040370,FBgn0050158	CG8641,CG13375,CG30158	ENSG00000100302,ENSG00000108551	RASD2,RASD1	PF00071	Ras	Domain	2.88779e-16	4.30425	0.396	0.153	1.15425e-12	Cholinergic_1
Dira2	GTP-binding protein Di-Ras2	Distinct subgroup of the Ras family member 2	Displays low GTPase activity and exists predominantly in the GTP-bound form. {ECO:0000250|UniProtKB:Q96HU8}.	EB37866	OG0000554	FBgn0035733,FBgn0040370,FBgn0050158	CG8641,CG13375,CG30158	ENSG00000100302,ENSG00000108551	RASD2,RASD1	PF00071	Ras	Domain	8.01802e-53	2.99698	0.512	0.143	3.2048e-49	Glutamatergic_1
Dira2	GTP-binding protein Di-Ras2	Distinct subgroup of the Ras family member 2	Displays low GTPase activity and exists predominantly in the GTP-bound form. {ECO:0000250|UniProtKB:Q96HU8}.	EB37866	OG0000554	FBgn0035733,FBgn0040370,FBgn0050158	CG8641,CG13375,CG30158	ENSG00000100302,ENSG00000108551	RASD2,RASD1	PF00071	Ras	Domain	1.85126e-14	2.28752	0.272	0.159	7.39948e-11	Glutamatergic_2
Dira2	GTP-binding protein Di-Ras2	Distinct subgroup of the Ras family member 2	Displays low GTPase activity and exists predominantly in the GTP-bound form. {ECO:0000250|UniProtKB:Q96HU8}.	EB37866	OG0000554	FBgn0035733,FBgn0040370,FBgn0050158	CG8641,CG13375,CG30158	ENSG00000100302,ENSG00000108551	RASD2,RASD1	PF00071	Ras	Domain	1.40818e-72	0.574511	0.59	0.154	5.62848e-69	Dopaminergic_10
Dira2	GTP-binding protein Di-Ras2	Distinct subgroup of the Ras family member 2	Displays low GTPase activity and exists predominantly in the GTP-bound form. {ECO:0000250|UniProtKB:Q96HU8}.	EB37866	OG0000554	FBgn0035733,FBgn0040370,FBgn0050158	CG8641,CG13375,CG30158	ENSG00000100302,ENSG00000108551	RASD2,RASD1	PF00071	Ras	Domain	1.44817e-11	0.533754	0.717	0.161	5.78835e-08	Dopaminergic_12
Rl35	60S ribosomal protein L35	-	Component of the large ribosomal subunit.	EB45953	OG0003285	FBgn0029785	RpL35	ENSG00000136942	RPL35	PF00831	Ribosomal_L29	Family	1.05124e-167	5.19839	0.353	0.163	4.20182e-164	Neuro_1
Djc11-1	DnaJ homolog subfamily C member 11	-	Required for mitochondrial inner membrane organization. Seems to function through its association with the MICOS complex and the mitochondrial outer membrane sorting assembly machinery (SAM) complex.	EB24141	OG0004994	FBgn0033918	CG8531	ENSG00000007923	DNAJC11	PF00226	DnaJ	Domain	2.5972e-07	3.09468	0.25	0.168	0.0010381	Dopaminergic_2
Djc11-1	DnaJ homolog subfamily C member 11	-	Required for mitochondrial inner membrane organization. Seems to function through its association with the MICOS complex and the mitochondrial outer membrane sorting assembly machinery (SAM) complex.	EB24141	OG0004994	FBgn0033918	CG8531	ENSG00000007923	DNAJC11	PF00226	DnaJ	Domain	1.09962e-07	0.455562	0.138	0.18	0.000439516	Dopaminergic_3
Unchar_30049	-	-	-	EB41457	OG0010236	-	-	NA	NA	PF00096	zf-C2H2	Domain	7.64309e-28	5.17469	0.297	0.13	3.05494e-24	Neuro_1
Dps1	Decaprenyl-diphosphate synthase subunit 1	Trans-prenyltransferase 1	Supplies decaprenyl diphosphate, the precursor for the side chain of the isoprenoid quinones ubiquinone-10.	EB47671	OG0005426	FBgn0051005	qless	ENSG00000148459	PDSS1	PF00348	polyprenyl_synt	Domain	2.16485e-87	3.69978	0.226	0.168	8.65291e-84	Neuro_2
Djc27-1	DnaJ homolog subfamily C member 27	Rab and DnaJ domain-containing protein	GTPase which can activate the MEK/ERK pathway and induce cell transformation when overexpressed. May act as a nuclear scaffold for MAPK1, probably by association with MAPK1 nuclear export signal leading to enhanced ERK1/ERK2 signaling. {ECO:0000269|PubMed:24746703}.	EB21461	OG0008879	-	-	ENSG00000115137	DNAJC27	PF00071	Ras	Domain	1.19601e-60	1.85616	0.471	0.217	4.78047e-57	Glial_1
Psa6	Proteasome subunit alpha type-6	20S proteasome subunit alpha-1	The proteasome is a multicatalytic proteinase complex which is characterized by its ability to cleave peptides with Arg, Phe, Tyr, Leu, and Glu adjacent to the leaving group at neutral or slightly basic pH. The proteasome has an ATP-dependent proteolytic activity (By similarity). {ECO:0000250}.	EB03678	OG0005118	FBgn0263121,FBgn0050382	Prosalpha1,CG30382	ENSG00000100902	PSMA6	PF10584	Proteasome_A_N	Family	3.08702e-41	5.16651	0.226	0.152	1.23388e-37	Neuro_1
Mtmr2-1	Myotubularin-related protein 2	Phosphatidylinositol-3-phosphate phosphatase	Phosphatase that acts on lipids with a phosphoinositol headgroup (PubMed:12045210, PubMed:16399794). Has phosphatase activity towards pho sphatidylinositol 3-phosphate and phosphatidylinositol 3,5- bisphosphate (PubMed:12045210, PubMed:16399794). Binds phosphatidylinositol 4-phosphate, phosphatidylinositol 5-phosphate, phosphatidylinositol 3,5-bisphosphate and phosphatidylinositol 3,4,5- trisphosphate (PubMed:12045210, PubMed:16399794). Stabilizes SBF2/MTMR13 at the membranes (PubMed:23297362). Specifically in peripheral nerves, stabilizes SBF2/MTMR13 protein (PubMed:23297362).	EB08769	OG0002236	FBgn0025742	mtm	ENSG00000087053,ENSG00000171100,ENSG00000063601	MTMR2,MTM1,MTMR1	PF02893	GRAM	Domain	1.0252e-14	3.9064	0.052	0.164	4.09771e-11	Dopaminergic_1
Dlg2	Disks large homolog 2	Postsynaptic density protein PSD-93	Required for perception of chronic pain through NMDA receptor signaling. Regulates surface expression of NMDA receptors in dorsal horn neurons of the spinal cord. Interacts with the cytoplasmic tail of NMDA receptor subunits as well as inward rectifying potassium channels.	EB22341	OG0001321	FBgn0001624	dlg1	ENSG00000132535,ENSG00000082458,ENSG00000150672,ENSG00000075711	DLG4,DLG3,DLG2,DLG1	PF00595	PDZ	Domain	6.49228e-37	16.2394	0.88	0.358	2.59496e-33	Monoaminergic
Dll1	Delta-like protein 1 {ECO:0000305}	Drosophila Delta homolog 1	Transmembrane ligand protein of NOTCH1, NOTCH2 and NOTCH3 receptors that binds the extracellular domain (ECD) of Notch receptor in a cis and trans fashion manner (PubMed:21985982, PubMed:10958687).	EB02828	OG0001337	FBgn0021742,FBgn0000463	C901,Dl	ENSG00000198719,ENSG00000275555,ENSG00000185559,ENSG00000128917	DLL1,DLL1,DLK1,DLL4	PF07657	MNNL	Family	1.25223e-96	3.9693	0.312	0.13	5.00516e-93	Dopaminergic_2
Rab18	Ras-related protein Rab-18	-	Required for the localization of ZFYVE1 to lipid droplets and for its function in mediating the formation of endoplasmic reticulum- lipid droplets (ER-LD) contacts (PubMed:30970241). Plays a role in apical endocytosis/recycling (By similarity). Plays a key role in eye and brain development and neurodegeneration (PubMed:21473985).	EB19996	OG0007181	FBgn0035155	RabX6	NA	NA	PF00071	Ras	Domain	7.04588e-111	5.13873	0.325	0.077	2.81624e-107	Neuro_1
Dmbt1-1	Deleted in malignant brain tumors 1 protein	p80	May play roles in mucosal defense system and cellular immune defense. May play a role in liver regeneration. May be an important factor in fate decision and differentiation of transit-amplifying ductular (oval) cells within the hepatic lineage. May function as a binding protein in saliva for the regulation of taste sensation. May play a role as an opsonin receptor for SFTPD and SPAR in macrophage tissues throughout the body, including epithelial cells lining the gastrointestinal tract (By similarity). Required for terminal differentiation of columnar epithelial cells during early embryogenesis. Displays a broad calcium-dependent binding spectrum against both Gram-positive and Gram-negative bacteria, suggesting a role in defense against bacterial pathogens. Binds to a range of poly- sulfated and poly-phosphorylated ligands which may explain its broad bacterial-binding specificity. Inhibits cytoinvasion of S.enterica.	EB07823	OG0009144	-	-	NA	NA	PF00078	RVT_1	Family	5.19901e-53	0.772696	0.296	0.127	2.07804e-49	Glial_1
Nbea-2	Putative neurobeachin homolog	Suppressor enhancer of lin-12	Binds to type II regulatory subunits of protein kinase A and anchors/targets them to the membrane. May anchor the kinase to cytoskeletal and/or organelle-associated proteins (By similarity).	EB34479	-	-	-	NA	NA	NA	NA	NA	2.52589e-15	3.86925	0.178	0.104	1.0096e-11	Dopaminergic_1
Dmbt1-1	Deleted in malignant brain tumors 1 protein	p80	May play roles in mucosal defense system and cellular immune defense. May play a role in liver regeneration. May be an important factor in fate decision and differentiation of transit-amplifying ductular (oval) cells within the hepatic lineage. May function as a binding protein in saliva for the regulation of taste sensation. May play a role as an opsonin receptor for SFTPD and SPAR in macrophage tissues throughout the body, including epithelial cells lining the gastrointestinal tract (By similarity). Required for terminal differentiation of columnar epithelial cells during early embryogenesis. Displays a broad calcium-dependent binding spectrum against both Gram-positive and Gram-negative bacteria, suggesting a role in defense against bacterial pathogens. Binds to a range of poly- sulfated and poly-phosphorylated ligands which may explain its broad bacterial-binding specificity. Inhibits cytoinvasion of S.enterica.	EB07823	OG0009144	-	-	NA	NA	PF00078	RVT_1	Family	3.31383e-44	3.27536	0.131	0.134	1.32454e-40	White_body
Dmd-2	Dystrophin-1	-	Plays a role in cholinergic transmission and as a functional partner of dystrobrevin (dyb-1), necessary for muscle maintenance.	EB26449	OG0000605	FBgn0260003	Dys	ENSG00000232125,ENSG00000102385,ENSG00000198947,ENSG00000152818	DYTN,DRP2,DMD,UTRN	PF00435	Spectrin	Domain	7.45658e-295	9.65355	0.518	0.12	2.98039e-291	Dopaminergic_2
Gs69	-	-	-	EB44588	OG0009095	-	-	NA	NA	PF00248	Aldo_ket_red	Domain	1.04037e-87	3.69935	0.156	0.165	4.15835e-84	Neuro_2
Unchar_36200	-	-	-	EB49903	-	-	-	NA	NA	NA	NA	NA	1.10569e-299	5.13461	0.311	0.076	4.41946e-296	Neuro_1
Dmda	Dystrophin, isoforms A/C/F/G/H	Protein detached	Required for the maintenance of appropriate synaptic retrograde communication and the stabilization of muscle cell architecture or physiology. Both det and Dg are required for maintenance of early dpp signaling in the presumptive crossvein.	EB06456	OG0000605	FBgn0260003	Dys	ENSG00000232125,ENSG00000102385,ENSG00000198947,ENSG00000152818	DYTN,DRP2,DMD,UTRN	PF09068	EF-hand_2	Domain	5.53198e-124	1.30062	0.289	0.13	2.21113e-120	Dopaminergic_2
Dmda	Dystrophin, isoforms A/C/F/G/H	Protein detached	Required for the maintenance of appropriate synaptic retrograde communication and the stabilization of muscle cell architecture or physiology. Both det and Dg are required for maintenance of early dpp signaling in the presumptive crossvein.	EB06456	OG0000605	FBgn0260003	Dys	ENSG00000232125,ENSG00000102385,ENSG00000198947,ENSG00000152818	DYTN,DRP2,DMD,UTRN	PF09068	EF-hand_2	Domain	3.22282e-31	3.73099	0.219	0.143	1.28816e-27	Glial_1
Dnaj-2	-	-	-	EB10286	OG0000442	FBgn0037150,FBgn0035852,FBgn0052641,FBgn0052640,FBgn0037544,FBgn0038127,FBgn0260775	CG7133,CG7387,CG32641,CG32640,CG11035,CG8476,DnaJ-60	ENSG00000176410,ENSG00000128590,ENSG00000110011	DNAJC30,DNAJB9,DNAJC4	PF00226	DnaJ	Domain	5.32406e-31	3.61054	0.246	0.222	2.12803e-27	Dopaminergic_3
Dnaj-2	-	-	-	EB10286	OG0000442	FBgn0037150,FBgn0035852,FBgn0052641,FBgn0052640,FBgn0037544,FBgn0038127,FBgn0260775	CG7133,CG7387,CG32641,CG32640,CG11035,CG8476,DnaJ-60	ENSG00000176410,ENSG00000128590,ENSG00000110011	DNAJC30,DNAJB9,DNAJC4	PF00226	DnaJ	Domain	2.74001e-107	1.02924	0.072	0.231	1.09518e-103	Glial_1
Dnjb4	DnaJ homolog subfamily B member 4	-	Probable chaperone. Stimulates ATP hydrolysis and the folding of unfolded proteins mediated by HSPA1A/B (in vitro).	EB14430	OG0000952	FBgn0263106,FBgn0031322,FBgn0037151,FBgn0030207	DnaJ-1,CG5001,CG7130,CG2887	ENSG00000187726,ENSG00000137094,ENSG00000162616,ENSG00000132002	DNAJB13,DNAJB5,DNAJB4,DNAJB1	PF00226	DnaJ	Domain	2.09141e-183	4.71335	0.411	0.158	8.35935e-180	Dopaminergic_2
Dnjb4	DnaJ homolog subfamily B member 4	-	Probable chaperone. Stimulates ATP hydrolysis and the folding of unfolded proteins mediated by HSPA1A/B (in vitro).	EB14430	OG0000952	FBgn0263106,FBgn0031322,FBgn0037151,FBgn0030207	DnaJ-1,CG5001,CG7130,CG2887	ENSG00000187726,ENSG00000137094,ENSG00000162616,ENSG00000132002	DNAJB13,DNAJB5,DNAJB4,DNAJB1	PF00226	DnaJ	Domain	5.13046e-105	0.850519	0.566	0.174	2.05064e-101	Blood
Unchar_9268	-	-	-	EB12720	OG0009580	-	-	NA	NA	NA	NA	NA	1.0798e-30	3.69019	0.073	0.193	4.31596e-27	Neuro_2
Dnmt1	DNA (cytosine-5)-methyltransferase 1	MCMT	Methylates CpG residues. Preferentially methylates hemimethylated DNA. Associates with DNA replication sites in S phase maintaining the methylation pattern in the newly synthesized strand, that is essential for epigenetic inheritance. Associates with chromatin during G2 and M phases to maintain DNA methylation independently of replication. It is responsible for maintaining methylation patterns established in development. DNA methylation is coordinated with methylation of histones. Mediates transcriptional repression by direct binding to HDAC2. In association with DNMT3B and via the recruitment of CTCFL/BORIS, involved in activation of BAG1 gene expression by modulating dimethylation of promoter histone H3 at H3K4 and H3K9.	EB16274	OG0005424	-	-	ENSG00000130816	DNMT1	PF12047	DNMT1-RFD	Domain	2.1103e-10	2.75317	0.287	0.143	8.43489e-07	Blood
Dnmt1	DNA (cytosine-5)-methyltransferase 1	MCMT	Methylates CpG residues. Preferentially methylates hemimethylated DNA. Associates with DNA replication sites in S phase maintaining the methylation pattern in the newly synthesized strand, that is essential for epigenetic inheritance. Associates with chromatin during G2 and M phases to maintain DNA methylation independently of replication. It is responsible for maintaining methylation patterns established in development. DNA methylation is coordinated with methylation of histones. Mediates transcriptional repression by direct binding to HDAC2. In association with DNMT3B and via the recruitment of CTCFL/BORIS, involved in activation of BAG1 gene expression by modulating dimethylation of promoter histone H3 at H3K4 and H3K9.	EB16274	OG0005424	-	-	ENSG00000130816	DNMT1	PF12047	DNMT1-RFD	Domain	2.58152e-35	0.66227	0.182	0.143	1.03183e-31	Dopaminergic_2
Fat-3	Cadherin-related tumor suppressor	Protein fat	[Ft-mito] integrity and promotes oxidative phosphorylation.	EB42111	OG0000008	-	-	ENSG00000239389,ENSG00000276547,ENSG00000204961,ENSG00000165194,ENSG00000138650,ENSG00000204956,ENSG00000113211,ENSG00000113212,ENSG00000242419,ENSG00000120324,ENSG00000262209,ENSG00000253485,ENSG00000255408,ENSG00000204970,ENSG00000261934,ENSG00000251664,ENSG00000240184,ENSG00000253537,ENSG00000099715,ENSG00000184226,ENSG00000253305,ENSG00000171815,ENSG00000254122,ENSG00000253953,ENSG00000081842,ENSG00000102290,ENSG00000189184,ENSG00000156453,ENSG00000250120,ENSG00000253910,ENSG00000177839,ENSG00000187372,ENSG00000253873,ENSG00000112852,ENSG00000272674,ENSG00000120327,ENSG00000113209,ENSG00000120322,ENSG00000243232,ENSG00000253159,ENSG00000253731,ENSG00000120328,ENSG00000204967,ENSG00000081818,ENSG00000204963,ENSG00000113205,ENSG00000169851,ENSG00000240764,ENSG00000204969,ENSG00000113248,ENSG00000197479,ENSG00000254221,ENSG00000081853,ENSG00000204965,ENSG00000254245,ENSG00000248383,ENSG00000249158,ENSG00000262576,ENSG00000253846,ENSG00000253767,ENSG00000204962	PCDHA13,PCDHGB5,PCDHA9,PCDH19,PCDH10,PCDHGA1,PCDHB6,PCDHB7,PCDHGC4,PCDHB10,PCDHGB3,PCDHGA5,PCDHA3,PCDHA1,PCDHGA9,PCDHA12,PCDHGC3,PCDHGA7,PCDH11Y,PCDH9,PCDHGB6,PCDHB1,PCDHGB7,PCDHGB4,PCDHA6,PCDH11X,PCDH18,PCDH1,PCDHA10,PCDHGB2,PCDHB9,PCDHB13,PCDHGA11,PCDHB2,PCDHB16,PCDHB14,PCDHB5,PCDHB8,PCDHAC2,PCDHGA12,PCDHGA6,PCDHB12,PCDHA4,PCDHB4,PCDHA7,PCDHB3,PCDH7,PCDHGC5,PCDHA2,PCDHB15,PCDHB11,PCDHGB1,PCDHGA2,PCDHA5,PCDHGA3,PCDHAC1,PCDHA11,PCDHGA4,PCDHGA10,PCDHGA8,PCDHA8	PF08266	Cadherin_2	Domain	7.24647e-18	5.11885	0.255	0.134	2.89641e-14	Neuro_1
Lsm12	LSM12 homolog A {ECO:0000312|FlyBase:FBgn0030364}	-	Component of the Atx2-tyf activator complex which functions in the circadian pacemaker neurons to activate the TYF-dependent translation of per and maintain 24 hour periodicity in circadian behaviors. Within the Atx2-tyf complex, likely to function as a molecular adapter which stabilizes the interaction between Atx2 and the translational regulator tyf. {ECO:0000269|PubMed:28388438}.	EB44958	OG0007210	FBgn0030364,FBgn0036057	Lsm12a,Hez	ENSG00000161654	LSM12	PF09793	AD	Domain	5.94056e-45	3.8585	0.174	0.178	2.37444e-41	Dopaminergic_1
Spee-3	Spermidine synthase	Putrescine aminopropyltransferase	Catalyzes the production of spermidine from putrescine and decarboxylated S-adenosylmethionine (dcSAM). Has a strong preference for putrescine as substrate, and has very low activity towards 1,3- diaminopropane. Has extremely low activity towards spermidine.	EB55728	OG0002319	FBgn0037723	SpdS	ENSG00000116649	SRM	PF17284	Spermine_synt_N	Domain	8.30567e-140	3.68568	0.121	0.129	3.31978e-136	Neuro_2
Dnpep-1	Aspartyl aminopeptidase {ECO:0000305}	-	Aminopeptidase with specificity towards an acidic amino acid at the N-terminus. Likely to play an important role in intracellular protein and peptide metabolism. {ECO:0000269|PubMed:9632644}.	EB36560	OG0006838	-	-	ENSG00000123992	DNPEP	PF02127	Peptidase_M18	Family	6.69452e-49	0.389716	0.031	0.141	2.6758e-45	Dopaminergic_3
Dnpep-1	Aspartyl aminopeptidase {ECO:0000305}	-	Aminopeptidase with specificity towards an acidic amino acid at the N-terminus. Likely to play an important role in intracellular protein and peptide metabolism. {ECO:0000269|PubMed:9632644}.	EB36560	OG0006838	-	-	ENSG00000123992	DNPEP	PF02127	Peptidase_M18	Family	2.77923e-77	1.50035	0.056	0.133	1.11086e-73	Dopaminergic_6
Dnpep-1	Aspartyl aminopeptidase {ECO:0000305}	-	Aminopeptidase with specificity towards an acidic amino acid at the N-terminus. Likely to play an important role in intracellular protein and peptide metabolism. {ECO:0000269|PubMed:9632644}.	EB36560	OG0006838	-	-	ENSG00000123992	DNPEP	PF02127	Peptidase_M18	Family	1.33597e-32	1.5657	0.336	0.125	5.33988e-29	Glutamatergic_2
Psmd6	26S proteasome non-ATPase regulatory subunit 6	p42A	Component of the 26S proteasome, a multiprotein complex involved in the ATP-dependent degradation of ubiquitinated proteins.	EB38644	OG0006434	FBgn0028688	Rpn7	ENSG00000163636	PSMD6	PF10602	RPN7	Family	3.72105e-69	3.6781	0.273	0.214	1.48731e-65	Neuro_2
Dohh	Deoxyhypusine hydroxylase {ECO:0000255|HAMAP-Rule:MF_03101}	Deoxyhypusine monooxygenase {ECO:0000255|HAMAP-Rule:MF_03101}	Catalyzes the hydroxylation of the N(6)-(4-aminobutyl)-L- lysine intermediate to form hypusine, an essential post-translational modification only found in mature eIF-5A factor (By similarity).	EB06372	OG0007675	FBgn0261479	nero	ENSG00000129932	DOHH	PF13646	HEAT_2	Family	3.555e-17	5.99014	0.271	0.198	1.42093e-13	Dopaminergic_2
Dok2	Docking protein 2	p56(dok-2)	DOK proteins are enzymatically inert adaptor or scaffolding proteins. They provide a docking platform for the assembly of multimolecular signaling complexes. DOK2 may modulate the cellular proliferation induced by IL-4, as well as IL-2 and IL-3. May be involved in modulating Bcr-Abl signaling. Attenuates EGF-stimulated MAP kinase activation (By similarity). {ECO:0000250}.	EB12003	OG0000916	FBgn0029944	Dok	ENSG00000125170,ENSG00000146094,ENSG00000206052,ENSG00000147443,ENSG00000101134,ENSG00000115325	DOK4,DOK3,DOK6,DOK2,DOK5,DOK1	PF02174	IRS	Domain	2.48827e-195	2.1553	0.713	0.116	9.94562e-192	Glial_1
Dok2	Docking protein 2	p56(dok-2)	DOK proteins are enzymatically inert adaptor or scaffolding proteins. They provide a docking platform for the assembly of multimolecular signaling complexes. DOK2 may modulate the cellular proliferation induced by IL-4, as well as IL-2 and IL-3. May be involved in modulating Bcr-Abl signaling. Attenuates EGF-stimulated MAP kinase activation (By similarity). {ECO:0000250}.	EB12003	OG0000916	FBgn0029944	Dok	ENSG00000125170,ENSG00000146094,ENSG00000206052,ENSG00000147443,ENSG00000101134,ENSG00000115325	DOK4,DOK3,DOK6,DOK2,DOK5,DOK1	PF02174	IRS	Domain	0	6.72355	0.874	0.123	0	Blood
Dopo	Dopamine beta-hydroxylase	Dopamine beta-monooxygenase	Conversion of dopamine to noradrenaline.	EB50102	OG0000366	FBgn0037153,FBgn0010329,FBgn0036565	olf413,Tbh,CG5235	ENSG00000079931,ENSG00000123454	MOXD1,DBH	PF01082	Cu2_monooxygen	Domain	4.36438e-11	1.40361	0.206	0.204	1.74444e-07	Dopaminergic_6
Nbea-6	Putative neurobeachin homolog	Suppressor enhancer of lin-12	Binds to type II regulatory subunits of protein kinase A and anchors/targets them to the membrane. May anchor the kinase to cytoskeletal and/or organelle-associated proteins (By similarity).	EB34845	OG0001143	FBgn0266098	rg	ENSG00000198589,ENSG00000172915	LRBA,NBEA	PF13385	Laminin_G_3	Domain	1.51769e-84	3.85784	0.297	0.11	6.06619e-81	Dopaminergic_1
Dopo	Dopamine beta-hydroxylase	Dopamine beta-monooxygenase	Conversion of dopamine to noradrenaline.	EB50102	OG0000366	FBgn0037153,FBgn0010329,FBgn0036565	olf413,Tbh,CG5235	ENSG00000079931,ENSG00000123454	MOXD1,DBH	PF01082	Cu2_monooxygen	Domain	4.0705e-38	0.844864	0.022	0.225	1.62698e-34	Dopaminergic_2
Dopo	Dopamine beta-hydroxylase	Dopamine beta-monooxygenase	Conversion of dopamine to noradrenaline.	EB50102	OG0000366	FBgn0037153,FBgn0010329,FBgn0036565	olf413,Tbh,CG5235	ENSG00000079931,ENSG00000123454	MOXD1,DBH	PF01082	Cu2_monooxygen	Domain	2.5356e-288	0.252626	0.075	0.209	1.01348e-284	Cholinergic_1
Dopo	Dopamine beta-hydroxylase	Dopamine beta-monooxygenase	Conversion of dopamine to noradrenaline.	EB50102	OG0000366	FBgn0037153,FBgn0010329,FBgn0036565	olf413,Tbh,CG5235	ENSG00000079931,ENSG00000123454	MOXD1,DBH	PF01082	Cu2_monooxygen	Domain	8.05738e-207	2.82451	0.657	0.184	3.22054e-203	Glial_1
Dopo	Dopamine beta-hydroxylase	Dopamine beta-monooxygenase	Conversion of dopamine to noradrenaline.	EB50102	OG0000366	FBgn0037153,FBgn0010329,FBgn0036565	olf413,Tbh,CG5235	ENSG00000079931,ENSG00000123454	MOXD1,DBH	PF01082	Cu2_monooxygen	Domain	2.89194e-49	1.53644	0.282	0.2	1.15591e-45	Glutamatergic_1
Dopo	Dopamine beta-hydroxylase	Dopamine beta-monooxygenase	Conversion of dopamine to noradrenaline.	EB50102	OG0000366	FBgn0037153,FBgn0010329,FBgn0036565	olf413,Tbh,CG5235	ENSG00000079931,ENSG00000123454	MOXD1,DBH	PF01082	Cu2_monooxygen	Domain	1.61379e-12	0.409848	0.041	0.208	6.45034e-09	Dopaminergic_8
Stip1	Stress-induced-phosphoprotein 1	Hsc70/Hsp90-organizing protein	Acts as a co-chaperone for HSP90AA1. Mediates the association of the molecular chaperones HSPA8/HSC70 and HSP90.	EB34062	OG0004660	FBgn0024352	Stip1	ENSG00000168439	STIP1	PF00515	TPR_1	Repeat	3.99931e-67	5.1065	0.312	0.153	1.59852e-63	Neuro_1
Dopr2	Dopamine receptor 2 {ECO:0000312|WormBase:K09G1.4c}	Dopamine D2-like receptor dop-2 {ECO:0000305}	[Isoform a] neurotransmitter dopamine with high affinity leading to the activation of an associated G-protein and downstream signaling pathways (PubMed:12887685). Couples to G-proteins to inhibit adenylate cyclase (AC) activity and cAMP production (PubMed:12887685).	EB11791	OG0008826	FBgn0266137	Dop1R2	NA	NA	PF00001	7tm_1	Family	1.85884e-11	3.22242	0.63	0.176	7.42979e-08	Monoaminergic
Dopr2	Dopamine receptor 2 {ECO:0000312|WormBase:K09G1.4c}	Dopamine D2-like receptor dop-2 {ECO:0000305}	[Isoform a] neurotransmitter dopamine with high affinity leading to the activation of an associated G-protein and downstream signaling pathways (PubMed:12887685). Couples to G-proteins to inhibit adenylate cyclase (AC) activity and cAMP production (PubMed:12887685).	EB11791	OG0008826	FBgn0266137	Dop1R2	NA	NA	PF00001	7tm_1	Family	1.5212e-36	0.516157	0.554	0.163	6.08024e-33	Cholinergic_1
Dph1	2-(3-amino-3-carboxypropyl)histidine synthase subunit 1 {ECO:0000305}	S-adenosyl-L-methionine:L-histidine 3-amino-3-carboxypropyltransferase 1 {ECO:0000305}	Required for the first step in the synthesis of diphthamide, a post-translational modification of histidine which occurs in translation elongation factor 2 (EEF2). Acts also as a tumor suppressor in lung and breast cancers. Plays a role in embryonic growth, organogenesis and postnatal survival. When overexpressed, suppresses colony formation ability and growth rate of ovarian cancer cells (By similarity). {ECO:0000250|UniProtKB:Q9BZG8, ECO:0000269|PubMed:14744934, ECO:0000269|PubMed:15485916}.	EB02300	OG0007450	FBgn0036194	Dph1	ENSG00000108963	DPH1	PF01866	Diphthamide_syn	Family	3.39001e-135	3.22227	0.458	0.129	1.35499e-131	Glial_1
Dph1	2-(3-amino-3-carboxypropyl)histidine synthase subunit 1 {ECO:0000305}	S-adenosyl-L-methionine:L-histidine 3-amino-3-carboxypropyltransferase 1 {ECO:0000305}	Required for the first step in the synthesis of diphthamide, a post-translational modification of histidine which occurs in translation elongation factor 2 (EEF2). Acts also as a tumor suppressor in lung and breast cancers. Plays a role in embryonic growth, organogenesis and postnatal survival. When overexpressed, suppresses colony formation ability and growth rate of ovarian cancer cells (By similarity). {ECO:0000250|UniProtKB:Q9BZG8, ECO:0000269|PubMed:14744934, ECO:0000269|PubMed:15485916}.	EB02300	OG0007450	FBgn0036194	Dph1	ENSG00000108963	DPH1	PF01866	Diphthamide_syn	Family	3.735e-18	1.7766	0.264	0.139	1.49288e-14	Glutamatergic_2
Dph1	2-(3-amino-3-carboxypropyl)histidine synthase subunit 1 {ECO:0000305}	S-adenosyl-L-methionine:L-histidine 3-amino-3-carboxypropyltransferase 1 {ECO:0000305}	Required for the first step in the synthesis of diphthamide, a post-translational modification of histidine which occurs in translation elongation factor 2 (EEF2). Acts also as a tumor suppressor in lung and breast cancers. Plays a role in embryonic growth, organogenesis and postnatal survival. When overexpressed, suppresses colony formation ability and growth rate of ovarian cancer cells (By similarity). {ECO:0000250|UniProtKB:Q9BZG8, ECO:0000269|PubMed:14744934, ECO:0000269|PubMed:15485916}.	EB02300	OG0007450	FBgn0036194	Dph1	ENSG00000108963	DPH1	PF01866	Diphthamide_syn	Family	4.35027e-87	1.48921	0.507	0.134	1.7388e-83	Dopaminergic_8
Dph1	2-(3-amino-3-carboxypropyl)histidine synthase subunit 1 {ECO:0000305}	S-adenosyl-L-methionine:L-histidine 3-amino-3-carboxypropyltransferase 1 {ECO:0000305}	Required for the first step in the synthesis of diphthamide, a post-translational modification of histidine which occurs in translation elongation factor 2 (EEF2). Acts also as a tumor suppressor in lung and breast cancers. Plays a role in embryonic growth, organogenesis and postnatal survival. When overexpressed, suppresses colony formation ability and growth rate of ovarian cancer cells (By similarity). {ECO:0000250|UniProtKB:Q9BZG8, ECO:0000269|PubMed:14744934, ECO:0000269|PubMed:15485916}.	EB02300	OG0007450	FBgn0036194	Dph1	ENSG00000108963	DPH1	PF01866	Diphthamide_syn	Family	4.17789e-126	1.96379	0.967	0.136	1.6699e-122	White_body
Ttn1-1	Titin homolog {ECO:0000303|PubMed:12381307}	-	Serine/threonine-protein kinase (PubMed PubMed:20346955). Key component in the assembly and functioning of muscles. By providing connections at the level of individual microfilaments, it contributes to the fine balance of forces between the two halves of the sarcomere. The size and extensibility of the cross-links are the main determinants of sarcomere extensibility properties of muscle. In non-muscle cells, seems to play a role in chromosome condensation and chromosome segregation during mitosis.	EB05172	OG0000233	FBgn0051646,FBgn0085420,FBgn0051814,FBgn0010238,FBgn0037107,FBgn0000071,FBgn0267428,FBgn0031837,FBgn0259245,FBgn0052791,FBgn0025878,FBgn0034723,FBgn0085382,FBgn0259714,FBgn0017590,FBgn0039617,FBgn0031725,FBgn0051708	DIP-theta,DIP-delta,DIP-kappa,Lac,CG7166,Ama,DIP-lambda,DIP-iota,DIP-beta,DIP-alpha,wrapper,CG13506,CG34353,DIP-epsilon,klg,DIP-gamma,DIP-eta,DIP-zeta	ENSG00000182667,ENSG00000183715,ENSG00000172260,ENSG00000185565,ENSG00000142549	NTM,OPCML,NEGR1,LSAMP,IGLON5	PF13927	Ig_3	Domain	6.65815e-13	3.85101	0.168	0.096	2.66126e-09	Dopaminergic_1
Rm37	-	-	-	EB10691	OG0005612	FBgn0261380	mRpL37	ENSG00000116221	MRPL37	NA	NA	NA	6.67472e-08	3.67329	0.131	0.185	0.000266789	Neuro_2
Dph6	Diphthine--ammonia ligase	Protein DPH6 homolog	Amidase that catalyzes the last step of diphthamide biosynthesis using ammonium and ATP. Diphthamide biosynthesis consists in the conversion of an L-histidine residue in the translation elongation factor 2 (EEF2) to diphthamide (By similarity).	EB46831	OG0004657	FBgn0030336	CG1578	ENSG00000134146	DPH6	PF01902	Diphthami_syn_2	Family	3.92715e-72	2.20307	0.3	0.166	1.56968e-68	Dopaminergic_2
Dph6	Diphthine--ammonia ligase	Protein DPH6 homolog	Amidase that catalyzes the last step of diphthamide biosynthesis using ammonium and ATP. Diphthamide biosynthesis consists in the conversion of an L-histidine residue in the translation elongation factor 2 (EEF2) to diphthamide (By similarity).	EB46831	OG0004657	FBgn0030336	CG1578	ENSG00000134146	DPH6	PF01902	Diphthami_syn_2	Family	5.46056e-109	1.37359	0.022	0.197	2.18258e-105	Dopaminergic_3
Dph6	Diphthine--ammonia ligase	Protein DPH6 homolog	Amidase that catalyzes the last step of diphthamide biosynthesis using ammonium and ATP. Diphthamide biosynthesis consists in the conversion of an L-histidine residue in the translation elongation factor 2 (EEF2) to diphthamide (By similarity).	EB46831	OG0004657	FBgn0030336	CG1578	ENSG00000134146	DPH6	PF01902	Diphthami_syn_2	Family	1.43045e-35	1.95246	0.021	0.182	5.71749e-32	Inhibitory_1
Mcts1	Malignant T-cell-amplified sequence 1	Multiple copies T-cell malignancies	Anti-oncogene that plays a role in cell cycle regulation; decreases cell doubling time and anchorage-dependent growth; shortens the duration of G1 transit time and G1/S transition. When constitutively expressed, increases CDK4 and CDK6 kinases activity and CCND1/cyclin D1 protein level, as well as G1 cyclin/CDK complex formation. Involved in translation initiation; promotes recruitment of aminoacetyled initiator tRNA to P site of 40S ribosomes. Can promote release of deacylated tRNA and mRNA from recycled 40S subunits following ABCE1-mediated dissociation of post-termination ribosomal complexes into subunits. Plays a role as translation enhancer; recruits the density-regulated protein/DENR and binds to the cap complex of the 5'-terminus of mRNAs, subsequently altering the mRNA translation profile; up-regulates protein levels of BCL2L2, TFDP1, MRE11, CCND1 and E2F1, while mRNA levels remains constant. Hyperactivates DNA damage signaling pathway; increased gamma-irradiation-induced phosphorylation of histone H2AX, and induces damage foci formation. Increases the overall number of chromosomal abnormalities such as larger chromosomes formation and multiples chromosomal fusions when overexpressed in gamma-irradiated cells. May play a role in promoting lymphoid tumor development: lymphoid cell lines overexpressing MCTS1 exhibit increased growth rates and display increased protection against apoptosis. May contribute to the pathogenesis and progression of breast cancer via promotion of angiogenesis through the decline of inhibitory THBS1/thrombospondin-1, and inhibition of apoptosis. Involved in the process of proteasome degradation to down-regulate Tumor suppressor p53/TP53 in breast cancer cell; Positively regulates phosphorylation of MAPK1 and MAPK3. Involved in translation initiation; promotes aminoacetyled initiator tRNA to P site of 40S ribosomes. Can promote release of deacylated tRNA and mRNA from recycled 40S subunits following ABCE1-mediated dissociation of post-termination ribosomal complexes into subunits. {ECO:0000269|PubMed:10440924, ECO:0000269|PubMed:11709712, ECO:0000269|PubMed:12637315, ECO:0000269|PubMed:15897892, ECO:0000269|PubMed:16322206, ECO:0000269|PubMed:16982740, ECO:0000269|PubMed:17016429, ECO:0000269|PubMed:17416211, ECO:0000269|PubMed:20713520, ECO:0000269|PubMed:9766643}.	EB22581	OG0007097	FBgn0029833	MCTS1	ENSG00000232119	MCTS1	PF17832	Pre-PUA	Domain	5.32638e-117	5.03548	0.395	0.147	2.12895e-113	Neuro_1
Dpp3	Dipeptidyl peptidase 3	Enkephalinase B	Cleaves and degrades bioactive peptides, including angiotensin, Leu-enkephalin and Met-enkephalin (PubMed:3233187, PubMed:1515063). Also cleaves Arg-Arg-beta-naphthylamide (in vitro) (PubMed:9425109, PubMed:3233187, PubMed:11209758).	EB03520	OG0006379	FBgn0037580	DppIII	ENSG00000254986	DPP3	PF03571	Peptidase_M49	Family	9.41684e-10	0.693308	0.144	0.18	3.76391e-06	Dopaminergic_2
Dpp3	Dipeptidyl peptidase 3	Enkephalinase B	Cleaves and degrades bioactive peptides, including angiotensin, Leu-enkephalin and Met-enkephalin (PubMed:3233187, PubMed:1515063). Also cleaves Arg-Arg-beta-naphthylamide (in vitro) (PubMed:9425109, PubMed:3233187, PubMed:11209758).	EB03520	OG0006379	FBgn0037580	DppIII	ENSG00000254986	DPP3	PF03571	Peptidase_M49	Family	2.25667e-20	2.09679	0.16	0.177	9.01989e-17	Glial_1
Dpp3	Dipeptidyl peptidase 3	Enkephalinase B	Cleaves and degrades bioactive peptides, including angiotensin, Leu-enkephalin and Met-enkephalin (PubMed:3233187, PubMed:1515063). Also cleaves Arg-Arg-beta-naphthylamide (in vitro) (PubMed:9425109, PubMed:3233187, PubMed:11209758).	EB03520	OG0006379	FBgn0037580	DppIII	ENSG00000254986	DPP3	PF03571	Peptidase_M49	Family	2.17529e-39	1.89758	0.437	0.17	8.69462e-36	Blood
Dpp3	Dipeptidyl peptidase 3	Enkephalinase B	Cleaves and degrades bioactive peptides, including angiotensin, Leu-enkephalin and Met-enkephalin (PubMed:3233187, PubMed:1515063). Also cleaves Arg-Arg-beta-naphthylamide (in vitro) (PubMed:9425109, PubMed:3233187, PubMed:11209758).	EB03520	OG0006379	FBgn0037580	DppIII	ENSG00000254986	DPP3	PF03571	Peptidase_M49	Family	4.66061e-29	2.14992	0.065	0.179	1.86285e-25	Dopaminergic_9
Unchar_37308	-	-	-	EB51483	OG0015070	-	-	NA	NA	NA	NA	NA	0	3.67146	0.439	0.171	0	Neuro_2
Dps1	Decaprenyl-diphosphate synthase subunit 1	Trans-prenyltransferase 1	Supplies decaprenyl diphosphate, the precursor for the side chain of the isoprenoid quinones ubiquinone-10.	EB47671	OG0005426	FBgn0051005	qless	ENSG00000148459	PDSS1	PF00348	polyprenyl_synt	Domain	3.74838e-14	1.61295	0.082	0.178	1.49823e-10	Glutamatergic_2
Nfxl1	-	-	-	EB08492	OG0005360	FBgn0035518	CG15011	ENSG00000170448	NFXL1	PF01422	zf-NF-X1	Family	2.53725e-83	3.82475	0.182	0.153	1.01414e-79	Dopaminergic_1
Dpyd-2	Dihydropyrimidine dehydrogenase [NADP(+)]	Dihydrouracil dehydrogenase	Involved in pyrimidine base degradation. Catalyzes the reduction of uracil and thymine (By similarity). {ECO:0000250}.	EB33722	OG0004931	FBgn0086450	su(r)	ENSG00000188641	DPYD	PF14691	Fer4_20	Domain	1.28239e-58	0.998736	0.598	0.125	5.12571e-55	Glial_1
Dpyd-2	Dihydropyrimidine dehydrogenase [NADP(+)]	Dihydrouracil dehydrogenase	Involved in pyrimidine base degradation. Catalyzes the reduction of uracil and thymine (By similarity). {ECO:0000250}.	EB33722	OG0004931	FBgn0086450	su(r)	ENSG00000188641	DPYD	PF14691	Fer4_20	Domain	1.61024e-25	0.864678	0.108	0.149	6.43612e-22	Dopaminergic_3
Dpyd-2	Dihydropyrimidine dehydrogenase [NADP(+)]	Dihydrouracil dehydrogenase	Involved in pyrimidine base degradation. Catalyzes the reduction of uracil and thymine (By similarity). {ECO:0000250}.	EB33722	OG0004931	FBgn0086450	su(r)	ENSG00000188641	DPYD	PF14691	Fer4_20	Domain	7.29667e-279	2.95048	0.847	0.127	2.91648e-275	Blood
Z3h7b	Zinc finger CCCH domain-containing protein 7B	Rotavirus 'X'-associated non-structural protein	May be a specific regulator of miRNA biogenesis. Binds to microRNAs MIR7-1, MIR16-2 and MIR29A hairpins recognizing the 'ATA(A/T)' motif in the apical loop. {ECO:0000269|PubMed:28431233}.	EB53700	OG0006912	-	-	ENSG00000122299,ENSG00000100403	ZC3H7A,ZC3H7B	NA	NA	NA	7.44433e-57	3.66813	0.215	0.181	2.9755e-53	Neuro_2
Rm13	-	-	-	EB06440	OG0006394	FBgn0032720	mRpL13	ENSG00000172172	MRPL13	PF00572	Ribosomal_L13	Family	1.41662e-39	3.65644	0.229	0.218	5.66224e-36	Neuro_2
Dr9c7	Short-chain dehydrogenase/reductase family 9C member 7	RDH-S	Displays weak conversion of all-trans-retinal to all-trans- retinol in the presence of NADH. Has apparently no steroid dehydrogenase activity. {ECO:0000269|PubMed:19703561}.	EB31234	OG0000144	FBgn0262112,FBgn0033679	sro,CG8888	ENSG00000135437,ENSG00000275544,ENSG00000161267,ENSG00000025423,ENSG00000176387,ENSG00000073737,ENSG00000086696,ENSG00000170426,ENSG00000139547	RDH5,BDH1,BDH1,HSD17B6,HSD11B2,DHRS9,HSD17B2,SDR9C7,RDH16	PF00106	adh_short	Domain	1.63302e-08	2.73099	0.14	0.089	6.52718e-05	Cholinergic_2
Dr9c7	Short-chain dehydrogenase/reductase family 9C member 7	RDH-S	Displays weak conversion of all-trans-retinal to all-trans- retinol in the presence of NADH. Has apparently no steroid dehydrogenase activity. {ECO:0000269|PubMed:19703561}.	EB31234	OG0000144	FBgn0262112,FBgn0033679	sro,CG8888	ENSG00000135437,ENSG00000275544,ENSG00000161267,ENSG00000025423,ENSG00000176387,ENSG00000073737,ENSG00000086696,ENSG00000170426,ENSG00000139547	RDH5,BDH1,BDH1,HSD17B6,HSD11B2,DHRS9,HSD17B2,SDR9C7,RDH16	PF00106	adh_short	Domain	1.31465e-06	4.91042	0.452	0.08	0.00525466	Blood
Dram2-2	DNA damage-regulated autophagy modulator protein 2	Transmembrane protein 77	Plays a role in the initiation of autophagy. In the retina, might be involved in the process of photoreceptor cells renewal and recycling to preserve visual function. Induces apoptotic cell death when coexpressed with DRAM1. {ECO:0000269|PubMed:19895784, ECO:0000269|PubMed:25983245}.	EB52725	OG0000806	FBgn0025624	CG4025	ENSG00000156171,ENSG00000136048,ENSG00000180061	DRAM2,DRAM1,TMEM150B	PF10277	Frag1	Family	1.24209e-29	0.962204	0.488	0.194	4.96465e-26	Blood
Dram2-2	DNA damage-regulated autophagy modulator protein 2	Transmembrane protein 77	Plays a role in the initiation of autophagy. In the retina, might be involved in the process of photoreceptor cells renewal and recycling to preserve visual function. Induces apoptotic cell death when coexpressed with DRAM1. {ECO:0000269|PubMed:19895784, ECO:0000269|PubMed:25983245}.	EB52725	OG0000806	FBgn0025624	CG4025	ENSG00000156171,ENSG00000136048,ENSG00000180061	DRAM2,DRAM1,TMEM150B	PF10277	Frag1	Family	5.45047e-25	2.60855	0.107	0.212	2.17855e-21	Dopaminergic_2
Dram2-3	DNA damage-regulated autophagy modulator protein 2	Transmembrane protein 77	Plays a role in the initiation of autophagy. In the retina, might be involved in the process of photoreceptor cells renewal and recycling to preserve visual function. Induces apoptotic cell death when coexpressed with DRAM1. {ECO:0000269|PubMed:19895784, ECO:0000269|PubMed:25983245}.	EB53117	OG0000806	FBgn0025624	CG4025	ENSG00000156171,ENSG00000136048,ENSG00000180061	DRAM2,DRAM1,TMEM150B	PF10277	Frag1	Family	1.04722e-09	7.52288	0.185	0.173	4.18573e-06	Glial_1
Drc3	Dynein regulatory complex subunit 3	Leucine-rich repeat-containing protein 48	Component of the nexin-dynein regulatory complex (N-DRC) a key regulator of ciliary/flagellar motility which maintains the alignment and integrity of the distal axoneme and regulates microtubule sliding in motile axonemes. {ECO:0000250|UniProtKB:A8IVX2}.	EB39389	OG0004613	FBgn0032163,FBgn0046697	TbCMF46,Ppr-Y	ENSG00000171962	DRC3	PF14580	LRR_9	Repeat	5.93146e-18	2.27431	0.167	0.252	2.3708e-14	Dopaminergic_2
Unchar_24388	-	-	-	EB33617	OG0011494	FBgn0004569	aos	NA	NA	PF11581	Argos	Family	9.27616e-87	3.77222	0.249	0.173	3.70768e-83	Dopaminergic_1
Fat-2	Cadherin-related tumor suppressor	Protein fat	[Ft-mito] integrity and promotes oxidative phosphorylation.	EB41482	OG0000008	-	-	ENSG00000239389,ENSG00000276547,ENSG00000204961,ENSG00000165194,ENSG00000138650,ENSG00000204956,ENSG00000113211,ENSG00000113212,ENSG00000242419,ENSG00000120324,ENSG00000262209,ENSG00000253485,ENSG00000255408,ENSG00000204970,ENSG00000261934,ENSG00000251664,ENSG00000240184,ENSG00000253537,ENSG00000099715,ENSG00000184226,ENSG00000253305,ENSG00000171815,ENSG00000254122,ENSG00000253953,ENSG00000081842,ENSG00000102290,ENSG00000189184,ENSG00000156453,ENSG00000250120,ENSG00000253910,ENSG00000177839,ENSG00000187372,ENSG00000253873,ENSG00000112852,ENSG00000272674,ENSG00000120327,ENSG00000113209,ENSG00000120322,ENSG00000243232,ENSG00000253159,ENSG00000253731,ENSG00000120328,ENSG00000204967,ENSG00000081818,ENSG00000204963,ENSG00000113205,ENSG00000169851,ENSG00000240764,ENSG00000204969,ENSG00000113248,ENSG00000197479,ENSG00000254221,ENSG00000081853,ENSG00000204965,ENSG00000254245,ENSG00000248383,ENSG00000249158,ENSG00000262576,ENSG00000253846,ENSG00000253767,ENSG00000204962	PCDHA13,PCDHGB5,PCDHA9,PCDH19,PCDH10,PCDHGA1,PCDHB6,PCDHB7,PCDHGC4,PCDHB10,PCDHGB3,PCDHGA5,PCDHA3,PCDHA1,PCDHGA9,PCDHA12,PCDHGC3,PCDHGA7,PCDH11Y,PCDH9,PCDHGB6,PCDHB1,PCDHGB7,PCDHGB4,PCDHA6,PCDH11X,PCDH18,PCDH1,PCDHA10,PCDHGB2,PCDHB9,PCDHB13,PCDHGA11,PCDHB2,PCDHB16,PCDHB14,PCDHB5,PCDHB8,PCDHAC2,PCDHGA12,PCDHGA6,PCDHB12,PCDHA4,PCDHB4,PCDHA7,PCDHB3,PCDH7,PCDHGC5,PCDHA2,PCDHB15,PCDHB11,PCDHGB1,PCDHGA2,PCDHA5,PCDHGA3,PCDHAC1,PCDHA11,PCDHGA4,PCDHGA10,PCDHGA8,PCDHA8	PF08266	Cadherin_2	Domain	1.03977e-60	3.64267	0.154	0.173	4.15597e-57	Neuro_2
Drgx	Dorsal root ganglia homeobox protein	Paired-related homeobox protein-like 1	Transcription factor required for the formation of correct projections from nociceptive sensory neurons to the dorsal horn of the spinal cord and normal perception of pain.	EB52007	OG0000033	FBgn0015524,FBgn0020912,FBgn0000061,FBgn0008636,FBgn0020617,FBgn0034821,FBgn0052532,FBgn0085369,FBgn0010323,FBgn0030058,FBgn0085396,FBgn0025334,FBgn0011701,FBgn0023489,FBgn0024184,FBgn0263512,FBgn0263511,FBgn0026058,FBgn0004102	otp,Ptx1,al,hbn,Rx,CG9876,CG32532,Drgx,Gsc,CG11294,CG34367,PHDP,repo,Pph13,unc-4,Vsx2,Vsx1,OdsH,oc	ENSG00000106410,ENSG00000156150,ENSG00000101883,ENSG00000052850,ENSG00000171540,ENSG00000214513,ENSG00000173976,ENSG00000165462,ENSG00000116132,ENSG00000168779,ENSG00000274529,ENSG00000258873,ENSG00000105392,ENSG00000167157,ENSG00000165588,ENSG00000280635,ENSG00000134438,ENSG00000109132,ENSG00000175329,ENSG00000107859,ENSG00000165606,ENSG00000197587,ENSG00000175325,ENSG00000004848,ENSG00000164093,ENSG00000119614,ENSG00000100987,ENSG00000185155,ENSG00000274382,ENSG00000133937,ENSG00000063515,ENSG00000180318,ENSG00000069011,ENSG00000115507,ENSG00000164853,ENSG00000185960	NOBOX,ALX3,RHOXF1,ALX4,OTP,NOTO,RAX2,PHOX2A,PRRX1,SHOX2,SEBOX,DUXA,CRX,PRRX2,OTX2,PROP1,RAX,PHOX2B,ISX,PITX3,DRGX,DMBX1,PROP1,ARX,PITX2,VSX2,VSX1,MIXL1,PROP1,GSC,GSC2,ALX1,PITX1,OTX1,UNCX,SHOX	PF00046	Homeodomain	Domain	2.35463e-06	0.483923	0.143	0.131	0.00941147	Glial_1
Drgx	Dorsal root ganglia homeobox protein	Paired-related homeobox protein-like 1	Transcription factor required for the formation of correct projections from nociceptive sensory neurons to the dorsal horn of the spinal cord and normal perception of pain.	EB52007	OG0000033	FBgn0015524,FBgn0020912,FBgn0000061,FBgn0008636,FBgn0020617,FBgn0034821,FBgn0052532,FBgn0085369,FBgn0010323,FBgn0030058,FBgn0085396,FBgn0025334,FBgn0011701,FBgn0023489,FBgn0024184,FBgn0263512,FBgn0263511,FBgn0026058,FBgn0004102	otp,Ptx1,al,hbn,Rx,CG9876,CG32532,Drgx,Gsc,CG11294,CG34367,PHDP,repo,Pph13,unc-4,Vsx2,Vsx1,OdsH,oc	ENSG00000106410,ENSG00000156150,ENSG00000101883,ENSG00000052850,ENSG00000171540,ENSG00000214513,ENSG00000173976,ENSG00000165462,ENSG00000116132,ENSG00000168779,ENSG00000274529,ENSG00000258873,ENSG00000105392,ENSG00000167157,ENSG00000165588,ENSG00000280635,ENSG00000134438,ENSG00000109132,ENSG00000175329,ENSG00000107859,ENSG00000165606,ENSG00000197587,ENSG00000175325,ENSG00000004848,ENSG00000164093,ENSG00000119614,ENSG00000100987,ENSG00000185155,ENSG00000274382,ENSG00000133937,ENSG00000063515,ENSG00000180318,ENSG00000069011,ENSG00000115507,ENSG00000164853,ENSG00000185960	NOBOX,ALX3,RHOXF1,ALX4,OTP,NOTO,RAX2,PHOX2A,PRRX1,SHOX2,SEBOX,DUXA,CRX,PRRX2,OTX2,PROP1,RAX,PHOX2B,ISX,PITX3,DRGX,DMBX1,PROP1,ARX,PITX2,VSX2,VSX1,MIXL1,PROP1,GSC,GSC2,ALX1,PITX1,OTX1,UNCX,SHOX	PF00046	Homeodomain	Domain	8.8579e-27	1.06506	0.386	0.118	3.5405e-23	Glutamatergic_1
Carme-2	Carnosine N-methyltransferase {ECO:0000250|UniProtKB:Q5BJZ6}	-	N-methyltransferase that mediates the formation of anserine (beta-alanyl-N(Pi)-methyl-L-histidine) from carnosine.	EB00271	OG0006604	FBgn0023522	CG11596	ENSG00000156017	CARNMT1	PF07942	N2227	Family	2.00837e-32	5.01589	0.324	0.173	8.02744e-29	Neuro_1
Anky2-1	Ankyrin repeat and MYND domain-containing protein 2	-	May be involved in the trafficking of signaling proteins to the cilia. {ECO:0000250}.	EB35007	OG0004601	FBgn0036096	CG8003	ENSG00000106524	ANKMY2	PF01753	zf-MYND	Domain	8.88879e-21	3.63092	0.072	0.168	3.55285e-17	Neuro_2
Ds-1	Protein dachsous {ECO:0000303|PubMed:26073018, ECO:0000303|PubMed:7601355}	Adherin	Required for normal morphogenesis of adult structures derived from imaginal disks (PubMed:7601355, PubMed:26073018). Plays a role in planar cell polarity and in determining body left-right asymmetry.	EB27407	OG0000223	FBgn0001075,FBgn0000497,FBgn0261574	ft,,kug	ENSG00000282908,ENSG00000196159,ENSG00000165323,ENSG00000083857,ENSG00000197410,ENSG00000166341,ENSG00000284227,ENSG00000086570,ENSG00000107736	,FAT4,FAT3,FAT1,DCHS2,DCHS1,DCHS2,FAT2,CDH23	PF00028	Cadherin	Domain	0	10.0171	0.443	0.071	0	Dopaminergic_2
Ds-2	Protein dachsous {ECO:0000303|PubMed:26073018, ECO:0000303|PubMed:7601355}	Adherin	Required for normal morphogenesis of adult structures derived from imaginal disks (PubMed:7601355, PubMed:26073018). Plays a role in planar cell polarity and in determining body left-right asymmetry.	EB27514	OG0010009	-	-	NA	NA	PF00028	Cadherin	Domain	0	12.5101	0.605	0.069	0	Dopaminergic_2
Dscam	Down syndrome cell adhesion molecule homolog	-	Cell adhesion molecule that plays a role in neuronal self- avoidance. Promotes repulsion between specific neuronal processes of either the same cell or the same subtype of cells. Mediates within retinal amacrine and ganglion cell subtypes both isoneuronal self- avoidance for creating an orderly dendritic arborization and heteroneuronal self-avoidance to maintain the mosaic spacing between amacrine and ganglion cell bodies (PubMed:18216855, PubMed:19196994, PubMed:19945391). Receptor for netrin required for axon guidance independently of and in collaboration with the receptor DCC (PubMed:18585357). Might also collaborate with UNC5C in NTN1-mediated axon repulsion independently of DCC (PubMed:22685302). In spinal cord development plays a role in guiding commissural axons projection and pathfinding across the ventral midline to reach the floor plate upon ligand binding. Enhances netrin-induced phosphorylation of PAK1 and FYN. Mediates intracellular signaling by stimulating the activation of MAPK8 and MAP kinase p38. Adhesion molecule that promotes lamina- specific synaptic connections in the retina: expressed in specific subsets of interneurons and retinal ganglion cells (RGCs) and promotes synaptic connectivity via homophilic interactions (By similarity).	EB46706	OG0000293	FBgn0265296,FBgn0261046,FBgn0263219,FBgn0033159	Dscam2,Dscam3,Dscam4,Dscam1	ENSG00000177103,ENSG00000171587	DSCAML1,DSCAM	PF13927	Ig_3	Domain	1.09955e-255	0.276311	0.797	0.08	4.39491e-252	Dopaminergic_5
Dsrad-1	Double-stranded RNA-specific adenosine deaminase	K88DSRBP	Catalyzes the hydrolytic deamination of adenosine to inosine in double-stranded RNA (dsRNA) referred to as A-to-I RNA editing (PubMed:7972084, PubMed:7565688, PubMed:12618436). This may affect gene expression and function in a number of ways that include mRNA translation by changing codons and hence the amino acid sequence of proteins; pre-mRNA splicing by altering splice site recognition sequences; RNA stability by changing sequences involved in nuclease recognition; genetic stability in the case of RNA virus genomes by changing sequences during viral RNA replication; and RNA structure- dependent activities such as microRNA production or targeting or protein-RNA interactions. Can edit both viral and cellular RNAs and can edit RNAs at multiple sites (hyper-editing) or at specific sites (site- specific editing). Its cellular RNA substrates include: bladder cancer- associated protein (BLCAP), neurotransmitter receptors for glutamate (GRIA2) and serotonin (HTR2C) and GABA receptor (GABRA3). Site-specific RNA editing of transcripts encoding these proteins results in amino acid substitutions which consequently alters their functional activities. Exhibits low-level editing at the GRIA2 Q/R site, but edits efficiently at the R/G site and HOTSPOT1. Its viral RNA substrates include: hepatitis C virus (HCV), vesicular stomatitis virus (VSV), measles virus (MV), hepatitis delta virus (HDV), and human immunodeficiency virus type 1 (HIV-1). Exhibits either a proviral (HDV, MV, VSV and HIV-1) or an antiviral effect (HCV) and this can be editing-dependent (HDV and HCV), editing-independent (VSV and MV) or both (HIV-1). Impairs HCV replication via RNA editing at multiple sites. Enhances the replication of MV, VSV and HIV-1 through an editing-independent mechanism via suppression of EIF2AK2/PKR activation and function. Stimulates both the release and infectivity of HIV-1 viral particles by an editing-dependent mechanism where it associates with viral RNAs and edits adenosines in the 5'UTR and the Rev and Tat coding sequence. Can enhance viral replication of HDV via A-to-I editing at a site designated as amber/W, thereby changing an UAG amber stop codon to an UIG tryptophan (W) codon that permits synthesis of the large delta antigen (L-HDAg) which has a key role in the assembly of viral particles. However, high levels of ADAR1 inhibit HDV replication.	EB40856	OG0005224	-	-	ENSG00000164113	ADAD1	PF00035	dsrm	Domain	1.25141e-17	0.79162	0.106	0.184	5.0019e-14	Blood
Dsrad-1	Double-stranded RNA-specific adenosine deaminase	K88DSRBP	Catalyzes the hydrolytic deamination of adenosine to inosine in double-stranded RNA (dsRNA) referred to as A-to-I RNA editing (PubMed:7972084, PubMed:7565688, PubMed:12618436). This may affect gene expression and function in a number of ways that include mRNA translation by changing codons and hence the amino acid sequence of proteins; pre-mRNA splicing by altering splice site recognition sequences; RNA stability by changing sequences involved in nuclease recognition; genetic stability in the case of RNA virus genomes by changing sequences during viral RNA replication; and RNA structure- dependent activities such as microRNA production or targeting or protein-RNA interactions. Can edit both viral and cellular RNAs and can edit RNAs at multiple sites (hyper-editing) or at specific sites (site- specific editing). Its cellular RNA substrates include: bladder cancer- associated protein (BLCAP), neurotransmitter receptors for glutamate (GRIA2) and serotonin (HTR2C) and GABA receptor (GABRA3). Site-specific RNA editing of transcripts encoding these proteins results in amino acid substitutions which consequently alters their functional activities. Exhibits low-level editing at the GRIA2 Q/R site, but edits efficiently at the R/G site and HOTSPOT1. Its viral RNA substrates include: hepatitis C virus (HCV), vesicular stomatitis virus (VSV), measles virus (MV), hepatitis delta virus (HDV), and human immunodeficiency virus type 1 (HIV-1). Exhibits either a proviral (HDV, MV, VSV and HIV-1) or an antiviral effect (HCV) and this can be editing-dependent (HDV and HCV), editing-independent (VSV and MV) or both (HIV-1). Impairs HCV replication via RNA editing at multiple sites. Enhances the replication of MV, VSV and HIV-1 through an editing-independent mechanism via suppression of EIF2AK2/PKR activation and function. Stimulates both the release and infectivity of HIV-1 viral particles by an editing-dependent mechanism where it associates with viral RNAs and edits adenosines in the 5'UTR and the Rev and Tat coding sequence. Can enhance viral replication of HDV via A-to-I editing at a site designated as amber/W, thereby changing an UAG amber stop codon to an UIG tryptophan (W) codon that permits synthesis of the large delta antigen (L-HDAg) which has a key role in the assembly of viral particles. However, high levels of ADAR1 inhibit HDV replication.	EB40856	OG0005224	-	-	ENSG00000164113	ADAD1	PF00035	dsrm	Domain	7.66079e-64	3.84647	0.313	0.168	3.06202e-60	Dopaminergic_2
Unchar_30473	-	-	-	EB42059	OG0004570	FBgn0051323	CG31323	NA	NA	NA	NA	NA	1.83331e-159	3.75546	0.328	0.147	7.32773e-156	Dopaminergic_1
Dtl	Denticleless protein homolog	Retinoic acid-regulated nuclear matrix-associated protein	Substrate-specific adapter of a DCX (DDB1-CUL4-X-box) E3 ubiquitin-protein ligase complex required for cell cycle control, DNA damage response and translesion DNA synthesis. The DCX(DTL) complex, also named CRL4(CDT2) complex, mediates the polyubiquitination and subsequent degradation of CDT1, CDKN1A/p21(CIP1), FBH1, KMT5A and SDE2.	EB49180	OG0006534	FBgn0013548	l(2)dtl	ENSG00000143476	DTL	PF00400	WD40	Repeat	5.98053e-53	1.42935	0.113	0.148	2.39042e-49	Dopaminergic_7
Unchar_30629	-	-	-	EB42274	OG0000000	FBgn0030659,FBgn0032979,FBgn0004618,FBgn0261434,FBgn0036396,FBgn0030314,FBgn0037275,FBgn0042205,FBgn0003053,FBgn0034379,FBgn0032730,FBgn0024244,FBgn0013469,FBgn0029899,FBgn0004893,FBgn0004892,FBgn0025874,FBgn0003567,FBgn0030787,FBgn0033569,FBgn0265276,FBgn0005694,FBgn0259789,FBgn0020309,FBgn0033934,FBgn0037922,FBgn0037618,FBgn0037794,FBgn0029173,FBgn0032295,FBgn0000520,FBgn0030316,FBgn0028878,FBgn0031610,FBgn0050443,FBgn0037120,FBgn0051224,FBgn0051632,FBgn0037717,FBgn0002985,FBgn0040305,FBgn0037751,FBgn0264744,FBgn0038765,FBgn0038767,FBgn0260741,FBgn0038787,FBgn0000283,FBgn0034878,FBgn0266450,FBgn0030005,FBgn0031573,FBgn0030009,FBgn0030008,FBgn0038047,FBgn0002573,FBgn0262636,FBgn0030240	CG9215,Clamp,gl,hkb,CG17359,CG11696,CG14655,CG18764,peb,CG15073,CG10431,drm,klu,,bowl,sob,Meics,su(Hw),CG9609,CG12942,l(3)neo38,Aef1,zld,crol,CG17385,CG14711,ouib,CG6254,,CG12299,dwg,CG11695,CG15269,CG15436,Opbp,CG11247,CG31224,sens-2,CG8301,odd,MTF-1,topi,CG44002,CG4424,trem,CG3281,CG4360,Cp190,pita,Kr-h1,CG2120,CG3407,CG15336,CG2129,CG5245,sens,dati,CG2202	ENSG00000159917,ENSG00000184635,ENSG00000197128,ENSG00000196646,ENSG00000196418,ENSG00000124203,ENSG00000281448,ENSG00000198093,ENSG00000183309,ENSG00000196826,ENSG00000225614,ENSG00000196946,ENSG00000180626,ENSG00000241149,ENSG00000204532,ENSG00000136866,ENSG00000188295,ENSG00000257591,ENSG00000197782,ENSG00000185252,ENSG00000188868,ENSG00000197779,ENSG00000256294,ENSG00000187987,ENSG00000063587,ENSG00000146757,ENSG00000181450,ENSG00000131115,ENSG00000204519,ENSG00000172888,ENSG00000177873,ENSG00000277462,ENSG00000197016,ENSG00000149050,ENSG00000196605,ENSG00000186300,ENSG00000197951,ENSG00000181690,ENSG00000169740,ENSG00000164920,ENSG00000159905,ENSG00000233831,ENSG00000170954,ENSG00000213973,ENSG00000187187,ENSG00000221923,ENSG00000227124,ENSG00000152454,ENSG00000116809,ENSG00000213762,ENSG00000267508,ENSG00000188786,ENSG00000176371,ENSG00000182111,ENSG00000234284,ENSG00000157429,ENSG00000181315,ENSG00000130844,ENSG00000103199,ENSG00000250571,ENSG00000188171,ENSG00000197472,ENSG00000221994,ENSG00000276219,ENSG00000196670,ENSG00000181894,ENSG00000196263,ENSG00000181896,ENSG00000280568,ENSG00000102870,ENSG00000020256,ENSG00000127903,ENSG00000281601,ENSG00000257446,ENSG00000269067,ENSG00000170949,ENSG00000198521,ENSG00000128000,ENSG00000274195,ENSG00000198131,ENSG00000223687,ENSG00000251247,ENSG00000185947,ENSG00000197044,ENSG00000124613,ENSG00000196109,ENSG00000083844,ENSG00000235109,ENSG00000215343,ENSG00000179195,ENSG00000152443,ENSG00000281526,ENSG00000197961,ENSG00000183647,ENSG00000196081,ENSG00000275050,ENSG00000090612,ENSG00000124459,ENSG00000235178,ENSG00000197857,ENSG00000188321,ENSG00000196378,ENSG00000196597,ENSG00000197928,ENSG00000179965,ENSG00000197566,ENSG00000180479,ENSG00000187815,ENSG00000196391,ENSG00000143067,ENSG00000281661,ENSG00000284041,ENSG00000172748,ENSG00000075407,ENSG00000118495,ENSG00000162676,ENSG00000197372,ENSG00000197162,ENSG00000175322,ENSG00000186777,ENSG00000142556,ENSG00000196110,ENSG00000198342,ENSG00000280661,ENSG00000130544,ENSG00000269343,ENSG00000169957,ENSG00000197213,ENSG00000267680,ENSG00000196150,ENSG00000178229,ENSG00000096654,ENSG00000171574,ENSG00000275111,ENSG00000256771,ENSG00000165512,ENSG00000196152,ENSG00000204947,ENSG00000196757,ENSG00000168826,ENSG00000274746,ENSG00000182903,ENSG00000223614,ENSG00000214189,ENSG00000167635,ENSG00000196268,ENSG00000125846,ENSG00000152926,ENSG00000152433,ENSG00000131127,ENSG00000159885,ENSG00000197841,ENSG00000196267,ENSG00000215356,ENSG00000198182,ENSG00000171970,ENSG00000152439,ENSG00000279566,ENSG00000256087,ENSG00000197608,ENSG00000204514,ENSG00000198466,ENSG00000178150,ENSG00000197360,ENSG00000204611,ENSG00000105750,ENSG00000188033,ENSG00000160229,ENSG00000198298,ENSG00000256223,ENSG00000196437,ENSG00000198551,ENSG00000197497,ENSG00000167384,ENSG00000117010,ENSG00000173875,ENSG00000197134,ENSG00000237440,ENSG00000084093,ENSG00000213988,ENSG00000175691,ENSG00000119725,ENSG00000088876,ENSG00000270011,ENSG00000186448,ENSG00000173480,ENSG00000196705,ENSG00000196350,ENSG00000160336,ENSG00000196357,ENSG00000198028,ENSG00000186446,ENSG00000272602,ENSG00000214029,ENSG00000121417,ENSG00000180787,ENSG00000267041,ENSG00000196214,ENSG00000196172,ENSG00000256229,ENSG00000196693,ENSG00000143867,ENSG00000185869,ENSG00000250312,ENSG00000130818,ENSG00000141040,ENSG00000198453,ENSG00000179909,ENSG00000147789,ENSG00000174652,ENSG00000105708,ENSG00000187792,ENSG00000167232,ENSG00000062370,ENSG00000197123,ENSG00000197362,ENSG00000186020,ENSG00000197935,ENSG00000204920,ENSG00000167637,ENSG00000010539,ENSG00000186026,ENSG00000105136,ENSG00000180938,ENSG00000251369,ENSG00000127081,ENSG00000181007,ENSG00000213096,ENSG00000229676,ENSG00000234444,ENSG00000141946,ENSG00000197020,ENSG00000235589,ENSG00000160321,ENSG00000153896,ENSG00000126003,ENSG00000170684,ENSG00000188785,ENSG00000198816,ENSG00000173258,ENSG00000204524,ENSG00000121406,ENSG00000249471,ENSG00000118620,ENSG00000179930,ENSG00000278091,ENSG00000197050,ENSG00000142528,ENSG00000185730,ENSG00000147124,ENSG00000198440,ENSG00000196458,ENSG00000196247,ENSG00000183850,ENSG00000186230,ENSG00000187801,ENSG00000276340,ENSG00000269693,ENSG00000144792,ENSG00000171827,ENSG00000176024,ENSG00000189144,ENSG00000081665,ENSG00000197124,ENSG00000196387,ENSG00000132010,ENSG00000213967,ENSG00000228623,ENSG00000177599,ENSG00000197937,ENSG00000186376,ENSG00000189042,ENSG00000099326,ENSG00000144026,ENSG00000213799,ENSG00000005801,ENSG00000242852,ENSG00000174586,ENSG00000254004,ENSG00000249709,ENSG00000283201,ENSG00000178935,ENSG00000169981,ENSG00000196812,ENSG00000198046,ENSG00000140987,ENSG00000197647,ENSG00000171161,ENSG00000169260,ENSG00000160352,ENSG00000281306,ENSG00000182986,ENSG00000196724,ENSG00000196653,ENSG00000083812,ENSG00000167377,ENSG00000131849,ENSG00000131848,ENSG00000174255,ENSG00000083817,ENSG00000131845,ENSG00000165702,ENSG00000105497,ENSG00000178187,ENSG00000256683,ENSG00000173041,ENSG00000189164,ENSG00000081386,ENSG00000198039,ENSG00000176293,ENSG00000198393,ENSG00000167394,ENSG00000214652,ENSG00000198429,ENSG00000225351,ENSG00000180884,ENSG00000198633,ENSG00000089335,ENSG00000152475,ENSG00000283088,ENSG00000136870,ENSG00000274349,ENSG00000197363,ENSG00000197013,ENSG00000175395,ENSG00000283039,ENSG00000172000,ENSG00000182141,ENSG00000083814,ENSG00000164011,ENSG00000172006,ENSG00000122034,ENSG00000198040,ENSG00000162086,ENSG00000233757,ENSG00000170100,ENSG00000198315,ENSG00000281709,ENSG00000185177	ZNF235,ZNF93,ZNF772,ZNF136,ZNF124,ZNF831,ZNF502,ZNF649,ZNF623,AC008758.1,ZNF469,ZNF705A,ZNF594,ZNF722P,ZSCAN5C,ZFP37,ZNF669,ZNF625,ZNF780A,ZNF74,ZNF563,ZNF81,ZNF225,ZSCAN23,ZNF275,ZNF92,ZNF678,ZNF227,ZNF551,ZNF621,ZNF619,ZNF670,ZNF470,ZNF214,ZNF846,ZNF555,ZNF71,PLAG1,ZNF32,OSR2,ZNF221,ZNF311,ZNF415,ZNF99,ZNF546,ZNF880,ZNF717,ZNF256,ZBTB17,ZNF134,ZNF285,MTF1,ZSCAN2,ZNF716,ZNF879,ZNF19,ZNF322,ZNF331,ZNF500,GLI4,ZNF626,ZNF695,ZNF630,ZNF676,ZFP62,ZNF329,ZNF471,ZNF101,ZNF780A,ZNF629,ZFP64,ZNF835,ZNF780B,ZNF878,ZNF728,ZNF160,ZNF43,ZNF780B,ZNF705G,ZNF544,ZNF311,ZNF345,ZNF267,ZNF441,ZNF391,ZNF676,ZNF264,ZSCAN31,ZNF705D,ZNF664,ZNF776,ZNF546,ZNF121,ZNF530,ZNF724,ZNF66,ZNF268,ZNF45,ZNF311,ZNF44,ZNF559,ZNF34,ZNF782,ZNF677,ZNF771,ZNF624,ZNF571,ZFP69,ZNF774,ZNF697,ZNF501,,ZNF596,ZNF37A,PLAGL1,GFI1,ZNF675,ZNF785,ZNF519,ZNF732,ZNF614,ZNF699,ZNF442,ZNF660,ZNF557,ZNF587B,ZNF768,ZSCAN5B,ZNF224,ZNF250,ZNF543,ZNF184,ZNF584,ZNF2,ZNF253,ZNF22,ZNF79,ZNF425,ZNF700,ZBTB49,ZNF100,ZNF721,ZNF735,ZNF788P,ZNF146,ZNF493,ZNF133,ZNF117,ZNF547,ZNF141,ZNF222,ZNF181,ZNF836,ZNF705B,ZNF607,ZNF57,ZNF773,ZNF43,ZNF432,ZNF841,ZNF814,ZNF587,ZNF114,ZNF98,ZNF616,ZNF85,ZNF490,ZNF66,ZNF485,ZNF10,ZNF569,ZNF627,ZNF665,ZNF180,ZNF684,ZNF791,ZNF257,ZNF737,REST,ZNF90,ZNF77,ZNF410,ZNF343,ZNF559-ZNF177,ZNF197,ZNF417,ZNF431,ZNF729,ZNF761,ZNF565,ZNF560,ZNF501,ZNF595,ZNF891,ZNF211,ZFP3,ZNF850,ZNF766,ZNF681,ZNF486,ZNF33B,OSR1,ZNF829,ZNF718,ZNF426,ZNF287,ZNF568,ZNF154,ZNF7,ZNF266,ZNF14,ZNF70,ZNF91,ZNF112,ZNF679,ZNF786,ZNF529,ZNF311,ZNF155,ZNF283,ZNF200,ZNF284,ZNF419,ZNF572,ZNF550,ZNF484,ZFP82,ZNF254,ZNF492,ZNF736,ZIM3,ZNF100,ZNF311,ZNF208,ZNF599,PLAGL2,ZNF296,ZNF548,ZNF358,ZNF483,ZNF805,ZNF549,ZNF324B,ZNF430,ZNF648,ZNF85,ZNF420,ZNF473,ZNF696,ZNF41,ZNF583,ZNF605,ZNF107,ZNF730,ZNF749,ZFP69B,ZNF623,AC010422.6,ZNF660,ZNF570,ZNF613,ZNF573,ZNF506,ZNF682,ZNF140,ZNF20,ZNF726,ZNF883,ZNF491,ZNF347,ZNF75D,ZNF567,MZF1,ZNF514,ZNF845,ZNF195,ZNF709,ZNF497,ZNF260,ZNF564,AC092329.3,ZNF552,ZNF35,ZSCAN16,ZNF667,ZSCAN32,ZNF433,ZNF672,ZNF311,ZNF714,ZNF35,ZNF320,ZNF418,ZNF502,ZNF324,ZNF23,ZNF132,ZSCAN5A,ZNF80,ZNF416,ZNF304,GFI1B,ZNF175,ZNF454,ZNF350,ZNF680,ZNF527,ZNF510,ZNF273,ZNF135,ZNF26,ZNF668,ZNF727,ZNF69,ZNF311,ZNF792,ZNF534,ZNF302,ZNF837,,ZNF189,ZNF658,ZNF517,ZNF429,ZNF25,KLF18,ZNF556,ZNF708,ZNF671,ZNF691,ZNF554,GTF3A,ZNF84,ZNF75A,AC092835.1,ZNF778,ZKSCAN8,ZNF197,ZNF479	PF13894	zf-C2H2_4	Domain	6.18767e-56	3.70278	0.271	0.193	2.47321e-52	Dopaminergic_1
Dtx3	Probable E3 ubiquitin-protein ligase DTX3	RING-type E3 ubiquitin transferase DTX3 {ECO:0000305}	Regulator of Notch signaling, a signaling pathway involved in cell-cell communications that regulates a broad spectrum of cell-fate determinations. Probably acts both as a positive and negative regulator of Notch, depending on the developmental and cell context. Functions as a ubiquitin ligase protein in vitro, suggesting that it may regulate the Notch pathway via some ubiquitin ligase activity. {ECO:0000250}.	EB41798	OG0012603	-	-	NA	NA	PF01661	Macro	Domain	7.54206e-23	0.53516	0.655	0.227	3.01456e-19	Cholinergic_2
Dtx3	Probable E3 ubiquitin-protein ligase DTX3	RING-type E3 ubiquitin transferase DTX3 {ECO:0000305}	Regulator of Notch signaling, a signaling pathway involved in cell-cell communications that regulates a broad spectrum of cell-fate determinations. Probably acts both as a positive and negative regulator of Notch, depending on the developmental and cell context. Functions as a ubiquitin ligase protein in vitro, suggesting that it may regulate the Notch pathway via some ubiquitin ligase activity. {ECO:0000250}.	EB41798	OG0012603	-	-	NA	NA	PF01661	Macro	Domain	4.65998e-185	2.92089	0.81	0.211	1.86259e-181	Dopaminergic_6
Dtx3	Probable E3 ubiquitin-protein ligase DTX3	RING-type E3 ubiquitin transferase DTX3 {ECO:0000305}	Regulator of Notch signaling, a signaling pathway involved in cell-cell communications that regulates a broad spectrum of cell-fate determinations. Probably acts both as a positive and negative regulator of Notch, depending on the developmental and cell context. Functions as a ubiquitin ligase protein in vitro, suggesting that it may regulate the Notch pathway via some ubiquitin ligase activity. {ECO:0000250}.	EB41798	OG0012603	-	-	NA	NA	PF01661	Macro	Domain	1.62524e-68	2.53895	0.448	0.206	6.49607e-65	Dopaminergic_3
Syt9-1	Synaptotagmin-9	Synaptotagmin V {ECO:0000303|PubMed:10531343}	May be involved in Ca(2+)-dependent exocytosis of secretory vesicles through Ca(2+) and phospholipid binding to the C2 domain or may serve as Ca(2+) sensors in the process of vesicular trafficking and exocytosis.	EB16468	OG0001945	-	-	ENSG00000110975,ENSG00000170743,ENSG00000213023,ENSG00000134207	SYT10,SYT9,SYT3,SYT6	PF00168	C2	Domain	2.17593e-74	3.62858	0.271	0.109	8.69718e-71	Neuro_2
Dtx3l-4	E3 ubiquitin-protein ligase DTX3L	Rhysin-2	E3 ubiquitin-protein ligase which, in association with ADP- ribosyltransferase PARP9, plays a role in DNA damage repair and in interferon-mediated antiviral responses (PubMed:12670957, PubMed:19818714, PubMed:26479788, PubMed:23230272). Monoubiquitinates several histones, including histone H2A, H2B, H3 and H4 (PubMed:28525742). In response to DNA damage, mediates monoubiquitination of 'Lys-91' of histone H4 (H4K91ub1) (PubMed:19818714). The exact role of H4K91ub1 in DNA damage response is still unclear but it may function as a licensing signal for additional histone H4 post-translational modifications such as H4 'Lys-20' methylation (H4K20me) (PubMed:19818714). PARP1-dependent PARP9-DTX3L- mediated ubiquitination promotes the rapid and specific recruitment of 53BP1/TP53BP1, UIMC1/RAP80, and BRCA1 to DNA damage sites (PubMed:23230272). By monoubiquitinating histone H2B H2BC9/H2BJ and thereby promoting chromatin remodeling, positively regulates STAT1- dependent interferon-stimulated gene transcription and thus STAT1- mediated control of viral replication (PubMed:26479788). Independently of its catalytic activity, promotes the sorting of chemokine receptor CXCR4 from early endosome to lysosome following CXCL12 stimulation by reducing E3 ligase ITCH activity and thus ITCH-mediated ubiquitination of endosomal sorting complex required for transport ESCRT-0 components HGS and STAM (PubMed:24790097). In addition, required for the recruitment of HGS and STAM to early endosomes (PubMed:24790097). In association with PARP9, plays a role in antiviral responses by mediating 'Lys-48'-linked ubiquitination of encephalomyocarditis virus (EMCV) and human rhinovirus (HRV) C3 proteases and thus promoting their proteosomal-mediated degradation (PubMed:26479788).	EB00613	OG0000506	FBgn0000524	dx	ENSG00000282379,ENSG00000110042,ENSG00000178498,ENSG00000135144,ENSG00000163840,ENSG00000091073	DTX2,DTX4,DTX3,DTX1,DTX3L,DTX2	PF01661	Macro	Domain	2.21186e-29	1.27785	0.544	0.146	8.8408e-26	Dopaminergic_10
Dtx3l-4	E3 ubiquitin-protein ligase DTX3L	Rhysin-2	E3 ubiquitin-protein ligase which, in association with ADP- ribosyltransferase PARP9, plays a role in DNA damage repair and in interferon-mediated antiviral responses (PubMed:12670957, PubMed:19818714, PubMed:26479788, PubMed:23230272). Monoubiquitinates several histones, including histone H2A, H2B, H3 and H4 (PubMed:28525742). In response to DNA damage, mediates monoubiquitination of 'Lys-91' of histone H4 (H4K91ub1) (PubMed:19818714). The exact role of H4K91ub1 in DNA damage response is still unclear but it may function as a licensing signal for additional histone H4 post-translational modifications such as H4 'Lys-20' methylation (H4K20me) (PubMed:19818714). PARP1-dependent PARP9-DTX3L- mediated ubiquitination promotes the rapid and specific recruitment of 53BP1/TP53BP1, UIMC1/RAP80, and BRCA1 to DNA damage sites (PubMed:23230272). By monoubiquitinating histone H2B H2BC9/H2BJ and thereby promoting chromatin remodeling, positively regulates STAT1- dependent interferon-stimulated gene transcription and thus STAT1- mediated control of viral replication (PubMed:26479788). Independently of its catalytic activity, promotes the sorting of chemokine receptor CXCR4 from early endosome to lysosome following CXCL12 stimulation by reducing E3 ligase ITCH activity and thus ITCH-mediated ubiquitination of endosomal sorting complex required for transport ESCRT-0 components HGS and STAM (PubMed:24790097). In addition, required for the recruitment of HGS and STAM to early endosomes (PubMed:24790097). In association with PARP9, plays a role in antiviral responses by mediating 'Lys-48'-linked ubiquitination of encephalomyocarditis virus (EMCV) and human rhinovirus (HRV) C3 proteases and thus promoting their proteosomal-mediated degradation (PubMed:26479788).	EB00613	OG0000506	FBgn0000524	dx	ENSG00000282379,ENSG00000110042,ENSG00000178498,ENSG00000135144,ENSG00000163840,ENSG00000091073	DTX2,DTX4,DTX3,DTX1,DTX3L,DTX2	PF01661	Macro	Domain	6.79076e-104	0.48033	0.286	0.138	2.71427e-100	Dopaminergic_2
Pcdgj-21	Protocadherin gamma-B7	-	Potential calcium-dependent cell-adhesion protein. May be involved in the establishment and maintenance of specific neuronal connections in the brain.	EB42161	OG0000008	-	-	ENSG00000239389,ENSG00000276547,ENSG00000204961,ENSG00000165194,ENSG00000138650,ENSG00000204956,ENSG00000113211,ENSG00000113212,ENSG00000242419,ENSG00000120324,ENSG00000262209,ENSG00000253485,ENSG00000255408,ENSG00000204970,ENSG00000261934,ENSG00000251664,ENSG00000240184,ENSG00000253537,ENSG00000099715,ENSG00000184226,ENSG00000253305,ENSG00000171815,ENSG00000254122,ENSG00000253953,ENSG00000081842,ENSG00000102290,ENSG00000189184,ENSG00000156453,ENSG00000250120,ENSG00000253910,ENSG00000177839,ENSG00000187372,ENSG00000253873,ENSG00000112852,ENSG00000272674,ENSG00000120327,ENSG00000113209,ENSG00000120322,ENSG00000243232,ENSG00000253159,ENSG00000253731,ENSG00000120328,ENSG00000204967,ENSG00000081818,ENSG00000204963,ENSG00000113205,ENSG00000169851,ENSG00000240764,ENSG00000204969,ENSG00000113248,ENSG00000197479,ENSG00000254221,ENSG00000081853,ENSG00000204965,ENSG00000254245,ENSG00000248383,ENSG00000249158,ENSG00000262576,ENSG00000253846,ENSG00000253767,ENSG00000204962	PCDHA13,PCDHGB5,PCDHA9,PCDH19,PCDH10,PCDHGA1,PCDHB6,PCDHB7,PCDHGC4,PCDHB10,PCDHGB3,PCDHGA5,PCDHA3,PCDHA1,PCDHGA9,PCDHA12,PCDHGC3,PCDHGA7,PCDH11Y,PCDH9,PCDHGB6,PCDHB1,PCDHGB7,PCDHGB4,PCDHA6,PCDH11X,PCDH18,PCDH1,PCDHA10,PCDHGB2,PCDHB9,PCDHB13,PCDHGA11,PCDHB2,PCDHB16,PCDHB14,PCDHB5,PCDHB8,PCDHAC2,PCDHGA12,PCDHGA6,PCDHB12,PCDHA4,PCDHB4,PCDHA7,PCDHB3,PCDH7,PCDHGC5,PCDHA2,PCDHB15,PCDHB11,PCDHGB1,PCDHGA2,PCDHA5,PCDHGA3,PCDHAC1,PCDHA11,PCDHGA4,PCDHGA10,PCDHGA8,PCDHA8	PF08266	Cadherin_2	Domain	5.19402e-10	5.01561	0.231	0.118	2.07605e-06	Neuro_1
Unchar_563	-	-	-	EB00849	OG0000446	-	-	NA	NA	PF02822	Antistasin	Domain	0	3.62181	0.3	0.149	0	Neuro_2
Dtx4	E3 ubiquitin-protein ligase DTX4	RING-type E3 ubiquitin transferase DTX4 {ECO:0000305}	Functions as a ubiquitin ligase protein in vivo, mediating 'Lys48'-linked polyubiquitination and promoting degradation of TBK1, targeting to TBK1 requires interaction with NLRP4 (By similarity).	EB42226	OG0000506	FBgn0000524	dx	ENSG00000282379,ENSG00000110042,ENSG00000178498,ENSG00000135144,ENSG00000163840,ENSG00000091073	DTX2,DTX4,DTX3,DTX1,DTX3L,DTX2	PF00097	zf-C3HC4	Domain	1.01807e-05	1.7893	0.137	0.2	0.0406924	Blood
Dtx4	E3 ubiquitin-protein ligase DTX4	RING-type E3 ubiquitin transferase DTX4 {ECO:0000305}	Functions as a ubiquitin ligase protein in vivo, mediating 'Lys48'-linked polyubiquitination and promoting degradation of TBK1, targeting to TBK1 requires interaction with NLRP4 (By similarity).	EB42226	OG0000506	FBgn0000524	dx	ENSG00000282379,ENSG00000110042,ENSG00000178498,ENSG00000135144,ENSG00000163840,ENSG00000091073	DTX2,DTX4,DTX3,DTX1,DTX3L,DTX2	PF00097	zf-C3HC4	Domain	2.54987e-07	0.404549	0.321	0.194	0.00101918	Glutamatergic_2
Dus1	Dual specificity protein phosphatase 1 {ECO:0000305}	Protein-tyrosine phosphatase CL100 {ECO:0000303|PubMed:1406996}	Dual specificity phosphatase that dephosphorylates MAP kinase MAPK1/ERK2 on both 'Thr-183' and 'Tyr-185', regulating its activity during the meiotic cell cycle. {ECO:0000250|UniProtKB:P28563}.	EB00634	OG0002884	-	-	ENSG00000158050,ENSG00000138166,ENSG00000120129,ENSG00000120875	DUSP2,DUSP5,DUSP1,DUSP4	PF00581	Rhodanese	Domain	1.1016e-162	1.0238	0.517	0.231	4.40308e-159	Dopaminergic_3
Dus1	Dual specificity protein phosphatase 1 {ECO:0000305}	Protein-tyrosine phosphatase CL100 {ECO:0000303|PubMed:1406996}	Dual specificity phosphatase that dephosphorylates MAP kinase MAPK1/ERK2 on both 'Thr-183' and 'Tyr-185', regulating its activity during the meiotic cell cycle. {ECO:0000250|UniProtKB:P28563}.	EB00634	OG0002884	-	-	ENSG00000158050,ENSG00000138166,ENSG00000120129,ENSG00000120875	DUSP2,DUSP5,DUSP1,DUSP4	PF00581	Rhodanese	Domain	1.9967e-34	2.64872	0.207	0.259	7.98082e-31	Blood
Dus1	Dual specificity protein phosphatase 1 {ECO:0000305}	Protein-tyrosine phosphatase CL100 {ECO:0000303|PubMed:1406996}	Dual specificity phosphatase that dephosphorylates MAP kinase MAPK1/ERK2 on both 'Thr-183' and 'Tyr-185', regulating its activity during the meiotic cell cycle. {ECO:0000250|UniProtKB:P28563}.	EB00634	OG0002884	-	-	ENSG00000158050,ENSG00000138166,ENSG00000120129,ENSG00000120875	DUSP2,DUSP5,DUSP1,DUSP4	PF00581	Rhodanese	Domain	6.48699e-39	6.41835	0.192	0.258	2.59285e-35	White_body
Fz10a	-	-	-	EB54825	OG0000391	FBgn0001085,FBgn0027342,FBgn0016797	fz,fz4,fz2	ENSG00000111432,ENSG00000174804,ENSG00000177283,ENSG00000180340,ENSG00000163251,ENSG00000188763,ENSG00000155760,ENSG00000157240	FZD10,FZD4,FZD8,FZD2,FZD5,FZD9,FZD7,FZD1	PF01392	Fz	Domain	1.38682e-27	5.01192	0.202	0.18	5.54313e-24	Neuro_1
Dus10	Dual specificity protein phosphatase 10	Mitogen-activated protein kinase phosphatase 5	Protein phosphatase involved in the inactivation of MAP kinases. Has a specificity for the MAPK11/MAPK12/MAPK13/MAPK14 subfamily. It preferably dephosphorylates p38.	EB24215	OG0001062	FBgn0036844,FBgn0243512	Mkp3,puc	ENSG00000164086,ENSG00000130829,ENSG00000143507,ENSG00000139318	DUSP7,DUSP9,DUSP10,DUSP6	PF00581	Rhodanese	Domain	2.73336e-21	1.84419	0.104	0.236	1.09252e-17	Dopaminergic_9
Dus11	RNA/RNP complex-1-interacting phosphatase	Phosphatase that interacts with RNA/RNP complex 1	Possesses RNA 5'-triphosphatase and diphosphatase activities, but displays a poor protein-tyrosine phosphatase activity. In addition, has phosphatase activity with ATP, ADP and O-methylfluorescein phosphate (in vitro). Binds to RNA. May participate in nuclear mRNA metabolism. {ECO:0000250|UniProtKB:O75319}.	EB01653	OG0002782	FBgn0062449	CG13197	ENSG00000144048	DUSP11	PF00782	DSPc	Domain	8.2291e-44	3.18505	0.279	0.122	3.28917e-40	Glutamatergic_2
Pcdgi-4	Protocadherin gamma-B6	-	Potential calcium-dependent cell-adhesion protein. May be involved in the establishment and maintenance of specific neuronal connections in the brain.	EB41546	OG0000008	-	-	ENSG00000239389,ENSG00000276547,ENSG00000204961,ENSG00000165194,ENSG00000138650,ENSG00000204956,ENSG00000113211,ENSG00000113212,ENSG00000242419,ENSG00000120324,ENSG00000262209,ENSG00000253485,ENSG00000255408,ENSG00000204970,ENSG00000261934,ENSG00000251664,ENSG00000240184,ENSG00000253537,ENSG00000099715,ENSG00000184226,ENSG00000253305,ENSG00000171815,ENSG00000254122,ENSG00000253953,ENSG00000081842,ENSG00000102290,ENSG00000189184,ENSG00000156453,ENSG00000250120,ENSG00000253910,ENSG00000177839,ENSG00000187372,ENSG00000253873,ENSG00000112852,ENSG00000272674,ENSG00000120327,ENSG00000113209,ENSG00000120322,ENSG00000243232,ENSG00000253159,ENSG00000253731,ENSG00000120328,ENSG00000204967,ENSG00000081818,ENSG00000204963,ENSG00000113205,ENSG00000169851,ENSG00000240764,ENSG00000204969,ENSG00000113248,ENSG00000197479,ENSG00000254221,ENSG00000081853,ENSG00000204965,ENSG00000254245,ENSG00000248383,ENSG00000249158,ENSG00000262576,ENSG00000253846,ENSG00000253767,ENSG00000204962	PCDHA13,PCDHGB5,PCDHA9,PCDH19,PCDH10,PCDHGA1,PCDHB6,PCDHB7,PCDHGC4,PCDHB10,PCDHGB3,PCDHGA5,PCDHA3,PCDHA1,PCDHGA9,PCDHA12,PCDHGC3,PCDHGA7,PCDH11Y,PCDH9,PCDHGB6,PCDHB1,PCDHGB7,PCDHGB4,PCDHA6,PCDH11X,PCDH18,PCDH1,PCDHA10,PCDHGB2,PCDHB9,PCDHB13,PCDHGA11,PCDHB2,PCDHB16,PCDHB14,PCDHB5,PCDHB8,PCDHAC2,PCDHGA12,PCDHGA6,PCDHB12,PCDHA4,PCDHB4,PCDHA7,PCDHB3,PCDH7,PCDHGC5,PCDHA2,PCDHB15,PCDHB11,PCDHGB1,PCDHGA2,PCDHA5,PCDHGA3,PCDHAC1,PCDHA11,PCDHGA4,PCDHGA10,PCDHGA8,PCDHA8	PF08266	Cadherin_2	Domain	2.28613e-108	3.61711	0.159	0.149	9.13767e-105	Neuro_2
Dus11	RNA/RNP complex-1-interacting phosphatase	Phosphatase that interacts with RNA/RNP complex 1	Possesses RNA 5'-triphosphatase and diphosphatase activities, but displays a poor protein-tyrosine phosphatase activity. In addition, has phosphatase activity with ATP, ADP and O-methylfluorescein phosphate (in vitro). Binds to RNA. May participate in nuclear mRNA metabolism. {ECO:0000250|UniProtKB:O75319}.	EB01653	OG0002782	FBgn0062449	CG13197	ENSG00000144048	DUSP11	PF00782	DSPc	Domain	1.09423e-29	1.20476	0.117	0.127	4.37364e-26	Blood
Dus11	RNA/RNP complex-1-interacting phosphatase	Phosphatase that interacts with RNA/RNP complex 1	Possesses RNA 5'-triphosphatase and diphosphatase activities, but displays a poor protein-tyrosine phosphatase activity. In addition, has phosphatase activity with ATP, ADP and O-methylfluorescein phosphate (in vitro). Binds to RNA. May participate in nuclear mRNA metabolism. {ECO:0000250|UniProtKB:O75319}.	EB01653	OG0002782	FBgn0062449	CG13197	ENSG00000144048	DUSP11	PF00782	DSPc	Domain	2.44804e-08	0.861839	0.14	0.125	9.78481e-05	Dopaminergic_3
Dus16	Dual specificity protein phosphatase 16	Mitogen-activated protein kinase phosphatase 7	Dual specificity protein phosphatase involved in the inactivation of MAP kinases. Dephosphorylates MAPK10 bound to ARRB2.	EB08329	OG0002707	-	-	ENSG00000278165,ENSG00000111266,ENSG00000280962,ENSG00000184545,ENSG00000273793	DUSP8,DUSP16,DUSP16,DUSP8,DUSP8	PF00782	DSPc	Domain	1.44549e-112	3.09364	0.119	0.293	5.7776e-109	Dopaminergic_2
Dus16	Dual specificity protein phosphatase 16	Mitogen-activated protein kinase phosphatase 7	Dual specificity protein phosphatase involved in the inactivation of MAP kinases. Dephosphorylates MAPK10 bound to ARRB2.	EB08329	OG0002707	-	-	ENSG00000278165,ENSG00000111266,ENSG00000280962,ENSG00000184545,ENSG00000273793	DUSP8,DUSP16,DUSP16,DUSP8,DUSP8	PF00782	DSPc	Domain	1.75623e-193	0.354601	0.757	0.259	7.01967e-190	Dopaminergic_5
Dus16	Dual specificity protein phosphatase 16	Mitogen-activated protein kinase phosphatase 7	Dual specificity protein phosphatase involved in the inactivation of MAP kinases. Dephosphorylates MAPK10 bound to ARRB2.	EB08329	OG0002707	-	-	ENSG00000278165,ENSG00000111266,ENSG00000280962,ENSG00000184545,ENSG00000273793	DUSP8,DUSP16,DUSP16,DUSP8,DUSP8	PF00782	DSPc	Domain	1.85643e-75	3.31469	0.652	0.267	7.42014e-72	Dopaminergic_9
Dus16	Dual specificity protein phosphatase 16	Mitogen-activated protein kinase phosphatase 7	Dual specificity protein phosphatase involved in the inactivation of MAP kinases. Dephosphorylates MAPK10 bound to ARRB2.	EB08329	OG0002707	-	-	ENSG00000278165,ENSG00000111266,ENSG00000280962,ENSG00000184545,ENSG00000273793	DUSP8,DUSP16,DUSP16,DUSP8,DUSP8	PF00782	DSPc	Domain	3.77284e-36	1.39637	0.512	0.268	1.508e-32	Glutamatergic_2
Dus16	Dual specificity protein phosphatase 16	Mitogen-activated protein kinase phosphatase 7	Dual specificity protein phosphatase involved in the inactivation of MAP kinases. Dephosphorylates MAPK10 bound to ARRB2.	EB08329	OG0002707	-	-	ENSG00000278165,ENSG00000111266,ENSG00000280962,ENSG00000184545,ENSG00000273793	DUSP8,DUSP16,DUSP16,DUSP8,DUSP8	PF00782	DSPc	Domain	9.42536e-09	1.52763	0.544	0.273	3.76732e-05	Cholinergic_2
Unchar_39526	-	-	-	EB54709	OG0016378	-	-	NA	NA	PF02234	CDI	Family	0	4.99175	0.586	0.206	0	Neuro_1
Unchar_24709	-	-	-	EB34046	OG0018089	-	-	NA	NA	NA	NA	NA	6.6992e-147	3.61214	0.141	0.197	2.67767e-143	Neuro_2
Dus3-1	Dual specificity protein phosphatase 3	Vaccinia H1-related phosphatase	Shows activity both for tyrosine-protein phosphate and serine-protein phosphate, but displays a strong preference toward phosphotyrosines. Specifically dephosphorylates and inactivates ERK1 and ERK2 (By similarity). {ECO:0000250, ECO:0000269|PubMed:16845380}.	EB27814	OG0000645	FBgn0030976	CG7378	ENSG00000133878,ENSG00000188716,ENSG00000079393,ENSG00000108861,ENSG00000281660	DUSP26,DUPD1,DUSP13,DUSP3,DUPD1	PF00782	DSPc	Domain	1.57178e-32	1.01311	0.349	0.139	6.28241e-29	Dopaminergic_8
Dus3-1	Dual specificity protein phosphatase 3	Vaccinia H1-related phosphatase	Shows activity both for tyrosine-protein phosphate and serine-protein phosphate, but displays a strong preference toward phosphotyrosines. Specifically dephosphorylates and inactivates ERK1 and ERK2 (By similarity). {ECO:0000250, ECO:0000269|PubMed:16845380}.	EB27814	OG0000645	FBgn0030976	CG7378	ENSG00000133878,ENSG00000188716,ENSG00000079393,ENSG00000108861,ENSG00000281660	DUSP26,DUPD1,DUSP13,DUSP3,DUPD1	PF00782	DSPc	Domain	2.82666e-26	0.285749	0.073	0.145	1.12982e-22	Dopaminergic_10
Unchar_18636	-	-	-	EB25950	OG0011918	-	-	NA	NA	PF00651	BTB	Domain	8.59863e-51	3.69384	0.132	0.163	3.43687e-47	Dopaminergic_1
Dus7	Dual specificity protein phosphatase 7 {ECO:0000312|HGNC:HGNC:3073}	Dual specificity protein phosphatase PYST2 {ECO:0000303|PubMed:9788880}	Dual specificity protein phosphatase (PubMed high activity towards MAPK1/ERK2 (PubMed:9788880). Also has lower activity towards MAPK14 and MAPK8 (PubMed:9788880). In arrested oocytes, plays a role in meiotic resumption (By similarity). Promotes nuclear envelope breakdown and activation of the CDK1/Cyclin-B complex in oocytes, probably by dephosphorylating and inactivating the conventional protein kinase C (cPKC) isozyme PRKCB (By similarity). May also inactivate PRKCA and/or PRKCG (By similarity). Also important in oocytes for normal chromosome alignment on the metaphase plate and progression to anaphase, where it might regulate activity of the spindle-assembly checkpoint (SAC) complex (By similarity).	EB48684	OG0001062	FBgn0036844,FBgn0243512	Mkp3,puc	ENSG00000164086,ENSG00000130829,ENSG00000143507,ENSG00000139318	DUSP7,DUSP9,DUSP10,DUSP6	PF00581	Rhodanese	Domain	1.4115e-94	1.70307	0.53	0.127	5.64178e-91	Blood
Dvl3	Segment polarity protein dishevelled homolog DVL-3	DSH homolog 3	Involved in the signal transduction pathway mediated by multiple Wnt genes. {ECO:0000269|PubMed:22227309}.	EB25098	OG0001915	FBgn0000499	dsh	ENSG00000161202,ENSG00000107404,ENSG00000004975	DVL3,DVL1,DVL2	NA	NA	NA	0	18.249	0.722	0.17	0	Dopaminergic_2
Piez2	Piezo-type mechanosensitive ion channel component 2	Protein FAM38B	Component of a mechanosensitive channel required for rapidly adapting mechanically activated (MA) currents (PubMed:20813920, PubMed:24717433). Required for Merkel-cell mechanotransduction (PubMed:24717433). Plays a major role in light-touch mechanosensation (PubMed:25471886). {ECO:0000269|PubMed:20813920, ECO:0000269|PubMed:24717433, ECO:0000269|PubMed:25471886}.	EB09461	OG0000922	FBgn0267430,FBgn0264953	Pzl,Piezo	ENSG00000154864,ENSG00000103335	PIEZO2,PIEZO1	PF12166	Piezo_RRas_bdg	Family	0	4.97039	0.51	0.129	0	Neuro_1
Dxo	Decapping and exoribonuclease protein	Dom-3 homolog Z	Ribonuclease that specifically degrades pre-mRNAs with a defective 5' end cap and is part of a pre-mRNA capping quality control.	EB26205	OG0003103	FBgn0030793	CG9125	ENSG00000234798,ENSG00000236765,ENSG00000225682,ENSG00000206346,ENSG00000224313,ENSG00000204348	DXO,DXO,DXO,DXO,DXO,DXO	PF08652	RAI1	Family	3.59019e-67	0.51189	0.232	0.14	1.435e-63	Dopaminergic_3
Unchar_26197	-	-	-	EB36071	OG0001575	FBgn0000308	chic	NA	NA	PF00235	Profilin	Domain	0	4.964	0.783	0.34	0	Neuro_1
Pde7a	High affinity cAMP-specific 3',5'-cyclic phosphodiesterase 7A	P2A	Hydrolyzes the second messenger cAMP, which is a key regulator of many important physiological processes. May have a role in muscle signal transduction (By similarity). {ECO:0000250}.	EB06171	OG0004828	-	-	ENSG00000171408,ENSG00000205268	PDE7B,PDE7A	PF00233	PDEase_I	Domain	0	3.59538	0.423	0.154	0	Neuro_2
Dyh10-3	Dynein heavy chain 10, axonemal	Ciliary dynein heavy chain 10	Force generating protein of respiratory cilia. Produces force towards the minus ends of microtubules. Dynein has ATPase activity; the force-producing power stroke is thought to occur on release of ADP.	EB25625	OG0001123	FBgn0039510,FBgn0267433,FBgn0013812	CG3339,kl-5,Dhc93AB	ENSG00000187775,ENSG00000105877,ENSG00000007174	DNAH17,DNAH11,DNAH9	PF08385	DHC_N1	Family	3.30098e-59	1.01724	0.124	0.197	1.3194e-55	Dopaminergic_2
Dyh2-4	Dynein heavy chain 2, axonemal {ECO:0000305}	Dynein heavy chain domain-containing protein 3	Force generating protein of respiratory cilia. Produces force towards the minus ends of microtubules. Dynein has ATPase activity; the force-producing power stroke is thought to occur on release of ADP.	EB53373	OG0000109	FBgn0035581,FBgn0013811,FBgn0013810,FBgn0013813,FBgn0001313,FBgn0013809,FBgn0034106,FBgn0037254	Dnah3,Dhc62B,Dhc36C,Dhc98D,kl-2,,CG9068,CG14651	ENSG00000115423,ENSG00000281935,ENSG00000183914,ENSG00000197653,ENSG00000158486,ENSG00000118997,ENSG00000185842,ENSG00000114841,ENSG00000174844	DNAH6,DNAH10,DNAH2,DNAH10,DNAH3,DNAH7,DNAH14,DNAH1,DNAH12	PF03028	Dynein_heavy	Domain	8.32294e-32	1.12691	0.064	0.142	3.32668e-28	Dopaminergic_2
Dyh2-4	Dynein heavy chain 2, axonemal {ECO:0000305}	Dynein heavy chain domain-containing protein 3	Force generating protein of respiratory cilia. Produces force towards the minus ends of microtubules. Dynein has ATPase activity; the force-producing power stroke is thought to occur on release of ADP.	EB53373	OG0000109	FBgn0035581,FBgn0013811,FBgn0013810,FBgn0013813,FBgn0001313,FBgn0013809,FBgn0034106,FBgn0037254	Dnah3,Dhc62B,Dhc36C,Dhc98D,kl-2,,CG9068,CG14651	ENSG00000115423,ENSG00000281935,ENSG00000183914,ENSG00000197653,ENSG00000158486,ENSG00000118997,ENSG00000185842,ENSG00000114841,ENSG00000174844	DNAH6,DNAH10,DNAH2,DNAH10,DNAH3,DNAH7,DNAH14,DNAH1,DNAH12	PF03028	Dynein_heavy	Domain	2.37057e-100	1.20956	0.035	0.145	9.47516e-97	Dopaminergic_3
Dyh2-4	Dynein heavy chain 2, axonemal {ECO:0000305}	Dynein heavy chain domain-containing protein 3	Force generating protein of respiratory cilia. Produces force towards the minus ends of microtubules. Dynein has ATPase activity; the force-producing power stroke is thought to occur on release of ADP.	EB53373	OG0000109	FBgn0035581,FBgn0013811,FBgn0013810,FBgn0013813,FBgn0001313,FBgn0013809,FBgn0034106,FBgn0037254	Dnah3,Dhc62B,Dhc36C,Dhc98D,kl-2,,CG9068,CG14651	ENSG00000115423,ENSG00000281935,ENSG00000183914,ENSG00000197653,ENSG00000158486,ENSG00000118997,ENSG00000185842,ENSG00000114841,ENSG00000174844	DNAH6,DNAH10,DNAH2,DNAH10,DNAH3,DNAH7,DNAH14,DNAH1,DNAH12	PF03028	Dynein_heavy	Domain	4.67789e-177	2.48832	0.007	0.138	1.86975e-173	Dopaminergic_6
Dyh2-4	Dynein heavy chain 2, axonemal {ECO:0000305}	Dynein heavy chain domain-containing protein 3	Force generating protein of respiratory cilia. Produces force towards the minus ends of microtubules. Dynein has ATPase activity; the force-producing power stroke is thought to occur on release of ADP.	EB53373	OG0000109	FBgn0035581,FBgn0013811,FBgn0013810,FBgn0013813,FBgn0001313,FBgn0013809,FBgn0034106,FBgn0037254	Dnah3,Dhc62B,Dhc36C,Dhc98D,kl-2,,CG9068,CG14651	ENSG00000115423,ENSG00000281935,ENSG00000183914,ENSG00000197653,ENSG00000158486,ENSG00000118997,ENSG00000185842,ENSG00000114841,ENSG00000174844	DNAH6,DNAH10,DNAH2,DNAH10,DNAH3,DNAH7,DNAH14,DNAH1,DNAH12	PF03028	Dynein_heavy	Domain	3.23735e-14	3.29937	0.123	0.134	1.29397e-10	Inhibitory_1
Dyh2-4	Dynein heavy chain 2, axonemal {ECO:0000305}	Dynein heavy chain domain-containing protein 3	Force generating protein of respiratory cilia. Produces force towards the minus ends of microtubules. Dynein has ATPase activity; the force-producing power stroke is thought to occur on release of ADP.	EB53373	OG0000109	FBgn0035581,FBgn0013811,FBgn0013810,FBgn0013813,FBgn0001313,FBgn0013809,FBgn0034106,FBgn0037254	Dnah3,Dhc62B,Dhc36C,Dhc98D,kl-2,,CG9068,CG14651	ENSG00000115423,ENSG00000281935,ENSG00000183914,ENSG00000197653,ENSG00000158486,ENSG00000118997,ENSG00000185842,ENSG00000114841,ENSG00000174844	DNAH6,DNAH10,DNAH2,DNAH10,DNAH3,DNAH7,DNAH14,DNAH1,DNAH12	PF03028	Dynein_heavy	Domain	5.63537e-11	1.78308	0.043	0.137	2.25246e-07	Glutamatergic_2
Eki1	Ethanolamine kinase 1 {ECO:0000305}	-	Highly specific for ethanolamine phosphorylation. May be a rate-controlling step in phosphatidylethanolamine biosynthesis.	EB52114	OG0001192	FBgn0000536	eas	ENSG00000139163,ENSG00000143845	ETNK1,ETNK2	PF01633	Choline_kinase	Family	1.47983e-156	3.59418	0.257	0.167	5.91489e-153	Neuro_2
Dyr	Dihydrofolate reductase	-	Key enzyme in folate metabolism. Contributes to the de novo mitochondrial thymidylate biosynthesis pathway (PubMed:25980602).	EB25757	OG0002475	FBgn0004087	Dhfr	ENSG00000228716,ENSG00000178700	DHFR,DHFR2	NA	NA	NA	2.99357e-244	2.81208	0.744	0.173	1.19653e-240	Glial_1
Dyr	Dihydrofolate reductase	-	Key enzyme in folate metabolism. Contributes to the de novo mitochondrial thymidylate biosynthesis pathway (PubMed:25980602).	EB25757	OG0002475	FBgn0004087	Dhfr	ENSG00000228716,ENSG00000178700	DHFR,DHFR2	NA	NA	NA	3.49669e-69	0.422974	0.506	0.186	1.39763e-65	Dopaminergic_4
Dyr	Dihydrofolate reductase	-	Key enzyme in folate metabolism. Contributes to the de novo mitochondrial thymidylate biosynthesis pathway (PubMed:25980602).	EB25757	OG0002475	FBgn0004087	Dhfr	ENSG00000228716,ENSG00000178700	DHFR,DHFR2	NA	NA	NA	3.30824e-15	3.15109	0.382	0.193	1.3223e-11	Blood
Dyr	Dihydrofolate reductase	-	Key enzyme in folate metabolism. Contributes to the de novo mitochondrial thymidylate biosynthesis pathway (PubMed:25980602).	EB25757	OG0002475	FBgn0004087	Dhfr	ENSG00000228716,ENSG00000178700	DHFR,DHFR2	NA	NA	NA	1.22007e-26	0.877603	0.408	0.193	4.8766e-23	Dopaminergic_10
Dzip3	E3 ubiquitin-protein ligase DZIP3	RING-type E3 ubiquitin transferase DZIP3 {ECO:0000305}	E3 Ubiquitin ligase proteins mediate ubiquitination and subsequent proteasomal degradation of target proteins. E3 ubiquitin ligases accept ubiquitin from an E2 ubiquitin-conjugating enzyme in the form of a thioester and then directly transfers the ubiquitin to targeted substrates. Able to specifically bind RNA.	EB10005	OG0010178	-	-	ENSG00000198919	DZIP3	PF13639	zf-RING_2	Domain	6.24813e-122	2.47729	0.06	0.235	2.49738e-118	Dopaminergic_2
Rl23a	60S ribosomal protein L23a	Large ribosomal subunit protein uL23 {ECO:0000303|PubMed:24524803}	Component of the ribosome, a large ribonucleoprotein complex responsible for the synthesis of proteins in the cell. Binds a specific region on the 26S rRNA. May promote p53/TP53 degradation possibly through the stimulation of MDM2-mediated TP53 polyubiquitination (PubMed:26203195). {ECO:0000250, ECO:0000269|PubMed:26203195}.	EB02247	OG0005133	FBgn0026372	RpL23A	ENSG00000198242	RPL23A	PF03939	Ribosomal_L23eN	Family	6.97967e-25	4.95705	0.251	0.185	2.78977e-21	Neuro_1
Unchar_7241	-	-	-	EB09927	OG0001536	FBgn0003175	px	ENSG00000131149	GSE1	PF12540	DUF3736	Family	2.19154e-59	3.59326	0.13	0.179	8.7596e-56	Neuro_2
E2ak4	eIF-2-alpha kinase GCN2 {ECO:0000250|UniProtKB:Q9QZ05}	GCN2-like protein	(Microbial infection) Plays a role in modulating the adaptive immune response to yellow fever virus infection; promotes dendritic cells to initiate autophagy and antigene presentation to both CD4(+) and CD8(+) T-cells under amino acid starvation (PubMed:24310610).	EB34741	OG0004461	FBgn0019990	Gcn2	ENSG00000128829	EIF2AK4	PF05773	RWD	Domain	1.34114e-07	0.571711	0.194	0.155	0.000536052	Dopaminergic_2
E2ak4	eIF-2-alpha kinase GCN2 {ECO:0000250|UniProtKB:Q9QZ05}	GCN2-like protein	(Microbial infection) Plays a role in modulating the adaptive immune response to yellow fever virus infection; promotes dendritic cells to initiate autophagy and antigene presentation to both CD4(+) and CD8(+) T-cells under amino acid starvation (PubMed:24310610).	EB34741	OG0004461	FBgn0019990	Gcn2	ENSG00000128829	EIF2AK4	PF05773	RWD	Domain	4.45844e-154	6.38174	0.64	0.147	1.78204e-150	Blood
E41la	-	-	-	EB47441	OG0000965	FBgn0085376,FBgn0004049	CG34347,yrt	ENSG00000129595,ENSG00000115109,ENSG00000095203	EPB41L4A,EPB41L5,EPB41L4B	PF09379	FERM_N	Domain	5.30599e-82	4.49695	0.331	0.065	2.1208e-78	Dopaminergic_2
E41la	-	-	-	EB47441	OG0000965	FBgn0085376,FBgn0004049	CG34347,yrt	ENSG00000129595,ENSG00000115109,ENSG00000095203	EPB41L4A,EPB41L5,EPB41L4B	PF09379	FERM_N	Domain	3.23492e-09	5.71085	0.175	0.092	1.293e-05	Cholinergic_2
Tbx20-1	T-box transcription factor TBX20	-	Acts as a transcriptional activator and repressor required for cardiac development and may have key roles in the maintenance of functional and structural phenotypes in adult heart.	EB49922	OG0000255	FBgn0021767,FBgn0028789,FBgn0016660,FBgn0261963,FBgn0000179,FBgn0035954,FBgn0035956	org-1,Doc1,H15,mid,bi,Doc3,Doc2	ENSG00000184058,ENSG00000167800,ENSG00000164532,ENSG00000277800,ENSG00000149922,ENSG00000122145,ENSG00000121068,ENSG00000121075,ENSG00000174197,ENSG00000089225,ENSG00000135111	TBX1,TBX10,TBX20,TBX22,TBX6,TBX22,TBX2,TBX4,MGA,TBX5,TBX3	PF00907	T-box	Domain	1.65477e-221	4.95597	0.326	0.086	6.61412e-218	Neuro_1
Unchar_4218	-	-	-	EB05828	-	-	-	NA	NA	NA	NA	NA	1.46271e-44	3.58979	0.173	0.274	5.84645e-41	Neuro_2
Eaa1-2	Excitatory amino acid transporter 1 {ECO:0000303|PubMed:16042756, ECO:0000303|PubMed:8647279}	Solute carrier family 1 member 3	Sodium-dependent, high-affinity amino acid transporter that mediates the uptake of L-glutamate and also L-aspartate and D-aspartate (PubMed:7521911, PubMed:8123008, PubMed:20477940, PubMed:26690923, PubMed:28032905, PubMed:28424515). Functions as a symporter that transports one amino acid molecule together with two or three Na(+) ions and one proton, in parallel with the counter-transport of one K(+) ion (PubMed:20477940). Mediates Cl(-) flux that is not coupled to amino acid transport; this avoids the accumulation of negative charges due to aspartate and Na(+) symport (PubMed:20477940). Plays a redundant role in the rapid removal of released glutamate from the synaptic cleft, which is essential for terminating the postsynaptic action of glutamate (By similarity). {ECO:0000250|UniProtKB:P56564, ECO:0000269|PubMed:20477940, ECO:0000269|PubMed:26690923, ECO:0000269|PubMed:28032905, ECO:0000269|PubMed:28424515, ECO:0000269|PubMed:7521911, ECO:0000269|PubMed:8123008}.	EB44903	OG0000292	FBgn0026439,FBgn0026438	Eaat1,Eaat2	ENSG00000115902,ENSG00000106688,ENSG00000110436,ENSG00000162383,ENSG00000105143,ENSG00000079215,ENSG00000105281	SLC1A4,SLC1A1,SLC1A2,SLC1A7,SLC1A6,SLC1A3,SLC1A5	PF00375	SDF	Family	6.29453e-36	7.57372	0.538	0.202	2.51592e-32	Glial_1
Eaa1-2	Excitatory amino acid transporter 1 {ECO:0000303|PubMed:16042756, ECO:0000303|PubMed:8647279}	Solute carrier family 1 member 3	Sodium-dependent, high-affinity amino acid transporter that mediates the uptake of L-glutamate and also L-aspartate and D-aspartate (PubMed:7521911, PubMed:8123008, PubMed:20477940, PubMed:26690923, PubMed:28032905, PubMed:28424515). Functions as a symporter that transports one amino acid molecule together with two or three Na(+) ions and one proton, in parallel with the counter-transport of one K(+) ion (PubMed:20477940). Mediates Cl(-) flux that is not coupled to amino acid transport; this avoids the accumulation of negative charges due to aspartate and Na(+) symport (PubMed:20477940). Plays a redundant role in the rapid removal of released glutamate from the synaptic cleft, which is essential for terminating the postsynaptic action of glutamate (By similarity). {ECO:0000250|UniProtKB:P56564, ECO:0000269|PubMed:20477940, ECO:0000269|PubMed:26690923, ECO:0000269|PubMed:28032905, ECO:0000269|PubMed:28424515, ECO:0000269|PubMed:7521911, ECO:0000269|PubMed:8123008}.	EB44903	OG0000292	FBgn0026439,FBgn0026438	Eaat1,Eaat2	ENSG00000115902,ENSG00000106688,ENSG00000110436,ENSG00000162383,ENSG00000105143,ENSG00000079215,ENSG00000105281	SLC1A4,SLC1A1,SLC1A2,SLC1A7,SLC1A6,SLC1A3,SLC1A5	PF00375	SDF	Family	1.07528e-34	1.78612	0.55	0.213	4.29788e-31	Inhibitory_2
Papd1	Poly(A) RNA polymerase, mitochondrial	mtPAP	Polymerase that creates the 3' poly(A) tail of mitochondrial transcripts. Can use all four nucleotides, but has higher activity with ATP and UTP (in vitro). Plays a role in replication-dependent histone mRNA degradation. May be involved in the terminal uridylation of mature histone mRNAs before their degradation is initiated. Might be responsible for the creation of some UAA stop codons which are not encoded in mtDNA. {ECO:0000269|PubMed:15547249, ECO:0000269|PubMed:15769737, ECO:0000269|PubMed:18172165, ECO:0000269|PubMed:20970105, ECO:0000269|PubMed:21292163}.	EB36642	OG0001498	FBgn0035889,FBgn0024360,FBgn0037470	mkg-p,MTPAP,Tailor	ENSG00000149016,ENSG00000255508,ENSG00000107951	TUT1,AP002990.1,MTPAP	PF19088	TUTase	Domain	1.23711e-52	3.68455	0.196	0.142	4.94474e-49	Dopaminergic_1
Unchar_26850	-	-	-	EB37025	OG0001925	FBgn0267429,FBgn0035968	CG45782,Slc45-1	ENSG00000162426,ENSG00000281919,ENSG00000164175	SLC45A1,SLC45A2,SLC45A2	NA	NA	NA	0	3.58936	0.497	0.141	0	Neuro_2
Ece-3	-	-	-	EB42773	OG0012204	-	-	NA	NA	PF05649	Peptidase_M13_N	Family	1.55652e-68	1.70063	0.535	0.197	6.22141e-65	Glutamatergic_1
Ece-3	-	-	-	EB42773	OG0012204	-	-	NA	NA	PF05649	Peptidase_M13_N	Family	1.17233e-19	1.69314	0.694	0.212	4.68581e-16	Monoaminergic
Echa-3	Trifunctional enzyme subunit alpha, mitochondrial	TP-alpha	Mitochondrial trifunctional enzyme catalyzes the last three of the four reactions of the mitochondrial beta-oxidation pathway. The mitochondrial beta-oxidation pathway is the major energy-producing process in tissues and is performed through four consecutive reactions breaking down fatty acids into acetyl-CoA. Among the enzymes involved in this pathway, the trifunctional enzyme exhibits specificity for long-chain fatty acids. Mitochondrial trifunctional enzyme is a heterotetrameric complex composed of two proteins, the trifunctional enzyme subunit alpha/HADHA described here carries the 2,3-enoyl-CoA hydratase and the 3-hydroxyacyl-CoA dehydrogenase activities while the trifunctional enzyme subunit beta/HADHB bears the 3-ketoacyl-CoA thiolase activity. Independently of the subunit beta, the trifunctional enzyme subunit alpha/HADHA also has a monolysocardiolipin acyltransferase activity. It acylates monolysocardiolipin into cardiolipin, a major mitochondrial membrane phospholipid which plays a key role in apoptosis and supports mitochondrial respiratory chain complexes in the generation of ATP. Allows the acylation of monolysocardiolipin with different acyl-CoA substrates including oleoyl-CoA for which it displays the highest activity.	EB22412	OG0006061	FBgn0028479	Mtpalpha	ENSG00000084754	HADHA	PF00378	ECH_1	Domain	1.49062e-92	0.324638	0.549	0.159	5.95801e-89	Dopaminergic_8
Echa-3	Trifunctional enzyme subunit alpha, mitochondrial	TP-alpha	Mitochondrial trifunctional enzyme catalyzes the last three of the four reactions of the mitochondrial beta-oxidation pathway. The mitochondrial beta-oxidation pathway is the major energy-producing process in tissues and is performed through four consecutive reactions breaking down fatty acids into acetyl-CoA. Among the enzymes involved in this pathway, the trifunctional enzyme exhibits specificity for long-chain fatty acids. Mitochondrial trifunctional enzyme is a heterotetrameric complex composed of two proteins, the trifunctional enzyme subunit alpha/HADHA described here carries the 2,3-enoyl-CoA hydratase and the 3-hydroxyacyl-CoA dehydrogenase activities while the trifunctional enzyme subunit beta/HADHB bears the 3-ketoacyl-CoA thiolase activity. Independently of the subunit beta, the trifunctional enzyme subunit alpha/HADHA also has a monolysocardiolipin acyltransferase activity. It acylates monolysocardiolipin into cardiolipin, a major mitochondrial membrane phospholipid which plays a key role in apoptosis and supports mitochondrial respiratory chain complexes in the generation of ATP. Allows the acylation of monolysocardiolipin with different acyl-CoA substrates including oleoyl-CoA for which it displays the highest activity.	EB22412	OG0006061	FBgn0028479	Mtpalpha	ENSG00000084754	HADHA	PF00378	ECH_1	Domain	5.14998e-11	1.94046	0.033	0.172	2.05845e-07	Glutamatergic_2
Unchar_4750	-	-	-	EB06555	-	-	-	NA	NA	NA	NA	NA	2.26944e-65	3.58419	0.172	0.153	9.07095e-62	Neuro_2
Ubr3	E3 ubiquitin-protein ligase UBR3	Zinc finger protein 650	E3 ubiquitin-protein ligase which is a component of the N-end rule pathway (By similarity). Does not bind to proteins bearing specific N-terminal residues that are destabilizing according to the N- end rule, leading to their ubiquitination and subsequent degradation (By similarity). May play a role in Shh signaling by mediating the ubiquitination of Kif7 (By similarity). May be important for MYH9 function in certain tissues, possibly by regulating the ubiquitination of MYH9 and consequently affecting its interaction with MYO7A (PubMed:27331610). {ECO:0000250|UniProtKB:Q5U430, ECO:0000269|PubMed:27331610}.	EB44836	OG0004645	FBgn0260970	Ubr3	ENSG00000144357	UBR3	PF02207	zf-UBR	Family	2.33401e-15	4.93952	0.118	0.15	9.32902e-12	Neuro_1
Echb	Trifunctional enzyme subunit beta, mitochondrial	TP-beta	Mitochondrial trifunctional enzyme catalyzes the last three of the four reactions of the mitochondrial beta-oxidation pathway (PubMed:8135828, PubMed:29915090, PubMed:30850536). The mitochondrial beta-oxidation pathway is the major energy-producing process in tissues and is performed through four consecutive reactions breaking down fatty acids into acetyl-CoA (PubMed:29915090). Among the enzymes involved in this pathway, the trifunctional enzyme exhibits specificity for long- chain fatty acids (PubMed:30850536). Mitochondrial trifunctional enzyme is a heterotetrameric complex composed of two proteins, the trifunctional enzyme subunit alpha/HADHA carries the 2,3-enoyl-CoA hydratase and the 3-hydroxyacyl-CoA dehydrogenase activities, while the trifunctional enzyme subunit beta/HADHB described here bears the 3- ketoacyl-CoA thiolase activity (PubMed:8135828, PubMed:29915090, PubMed:30850536). {ECO:0000269|PubMed:29915090, ECO:0000269|PubMed:30850536, ECO:0000269|PubMed:8135828, ECO:0000303|PubMed:29915090, ECO:0000303|PubMed:30850536}.	EB22947	OG0007084	FBgn0025352	Mtpbeta	ENSG00000138029	HADHB	PF00108	Thiolase_N	Domain	3.7356e-19	1.08062	0.266	0.142	1.49312e-15	Dopaminergic_2
Echb	Trifunctional enzyme subunit beta, mitochondrial	TP-beta	Mitochondrial trifunctional enzyme catalyzes the last three of the four reactions of the mitochondrial beta-oxidation pathway (PubMed:8135828, PubMed:29915090, PubMed:30850536). The mitochondrial beta-oxidation pathway is the major energy-producing process in tissues and is performed through four consecutive reactions breaking down fatty acids into acetyl-CoA (PubMed:29915090). Among the enzymes involved in this pathway, the trifunctional enzyme exhibits specificity for long- chain fatty acids (PubMed:30850536). Mitochondrial trifunctional enzyme is a heterotetrameric complex composed of two proteins, the trifunctional enzyme subunit alpha/HADHA carries the 2,3-enoyl-CoA hydratase and the 3-hydroxyacyl-CoA dehydrogenase activities, while the trifunctional enzyme subunit beta/HADHB described here bears the 3- ketoacyl-CoA thiolase activity (PubMed:8135828, PubMed:29915090, PubMed:30850536). {ECO:0000269|PubMed:29915090, ECO:0000269|PubMed:30850536, ECO:0000269|PubMed:8135828, ECO:0000303|PubMed:29915090, ECO:0000303|PubMed:30850536}.	EB22947	OG0007084	FBgn0025352	Mtpbeta	ENSG00000138029	HADHB	PF00108	Thiolase_N	Domain	1.86812e-14	3.11488	0.818	0.154	7.46689e-11	Glial2
Echb	Trifunctional enzyme subunit beta, mitochondrial	TP-beta	Mitochondrial trifunctional enzyme catalyzes the last three of the four reactions of the mitochondrial beta-oxidation pathway (PubMed:8135828, PubMed:29915090, PubMed:30850536). The mitochondrial beta-oxidation pathway is the major energy-producing process in tissues and is performed through four consecutive reactions breaking down fatty acids into acetyl-CoA (PubMed:29915090). Among the enzymes involved in this pathway, the trifunctional enzyme exhibits specificity for long- chain fatty acids (PubMed:30850536). Mitochondrial trifunctional enzyme is a heterotetrameric complex composed of two proteins, the trifunctional enzyme subunit alpha/HADHA carries the 2,3-enoyl-CoA hydratase and the 3-hydroxyacyl-CoA dehydrogenase activities, while the trifunctional enzyme subunit beta/HADHB described here bears the 3- ketoacyl-CoA thiolase activity (PubMed:8135828, PubMed:29915090, PubMed:30850536). {ECO:0000269|PubMed:29915090, ECO:0000269|PubMed:30850536, ECO:0000269|PubMed:8135828, ECO:0000303|PubMed:29915090, ECO:0000303|PubMed:30850536}.	EB22947	OG0007084	FBgn0025352	Mtpbeta	ENSG00000138029	HADHB	PF00108	Thiolase_N	Domain	1.02677e-38	1.06704	0.117	0.155	4.10399e-35	White_body
Unchar_38519	-	-	-	EB53201	OG0013970	-	-	NA	NA	NA	NA	NA	1.43875e-169	3.56907	0.391	0.179	5.7507e-166	Neuro_2
Echd3	Enoyl-CoA hydratase domain-containing protein 3, mitochondrial {ECO:0000305}	-	May play a role in fatty acid biosynthesis and insulin sensitivity. {ECO:0000269|PubMed:31010960}.	EB14405	OG0006208	FBgn0034191	CG6984	ENSG00000134463	ECHDC3	PF00378	ECH_1	Domain	8.92422e-37	0.728044	0.421	0.146	3.56701e-33	Glial_1
Echd3	Enoyl-CoA hydratase domain-containing protein 3, mitochondrial {ECO:0000305}	-	May play a role in fatty acid biosynthesis and insulin sensitivity. {ECO:0000269|PubMed:31010960}.	EB14405	OG0006208	FBgn0034191	CG6984	ENSG00000134463	ECHDC3	PF00378	ECH_1	Domain	7.2966e-83	2.76023	0.506	0.145	2.91645e-79	Dopaminergic_4
Unchar_5560	-	-	-	EB07596	OG0018788	-	-	NA	NA	PF18704	Chromo_2	Domain	3.44438e-36	3.64762	0.143	0.159	1.37672e-32	Dopaminergic_1
Prp8-2	Pre-mRNA-splicing factor 8 homolog	-	Functions as a scaffold that mediates the ordered assembly of spliceosomal proteins and snRNAs. Required for the assembly of the U4/U6-U5 tri-snRNP complex. Functions as scaffold that positions spliceosomal U2, U5 and U6 snRNAs at splice sites on pre-mRNA substrates, so that splicing can occur. Interacts with both the 5' and the 3' splice site. {ECO:0000250|UniProtKB:Q99PV0}.	EB40987	OG0004188	FBgn0033688	Prp8	ENSG00000174231,ENSG00000274442	PRPF8,PRPF8	PF10598	RRM_4	Domain	2.72389e-25	3.5636	0.183	0.18	1.08874e-21	Neuro_2
Fat1-3	Omega-3 fatty acid desaturase fat-1	Fatty acid desaturase 1	Omega-3 fatty acid desaturase that acts on a range of substrates. Catalyzes the desaturation of linolenic acid (18:2n-6), dihomo-gamma-linoleic acid (DHGLA) (20:3n-6), and arachidonic acid (20:4n-6), to generate gamma linolenic acid (18:3n-3), eicosatetraenoic acid (20:4n-3) and eicosapentaenoic acid (20:5n-3) respectively.	EB27674	OG0000223	FBgn0001075,FBgn0000497,FBgn0261574	ft,,kug	ENSG00000282908,ENSG00000196159,ENSG00000165323,ENSG00000083857,ENSG00000197410,ENSG00000166341,ENSG00000284227,ENSG00000086570,ENSG00000107736	,FAT4,FAT3,FAT1,DCHS2,DCHS1,DCHS2,FAT2,CDH23	PF00028	Cadherin	Domain	1.13513e-08	4.93013	0.141	0.218	4.53713e-05	Neuro_1
Unchar_26769	-	-	-	EB36894	OG0012318	-	-	NA	NA	NA	NA	NA	1.49064e-07	3.56171	0.096	0.188	0.000595808	Neuro_2
Stima	Store-operated calcium entry regulator STIMATE {ECO:0000305|PubMed:26322679}	Transmembrane protein 110 {ECO:0000305}	Acts as a regulator of store-operated Ca(2+) entry (SOCE) at junctional sites that connect the endoplasmic reticulum (ER) and plasma membrane (PM), called ER-plasma membrane (ER-PM) junction or cortical ER (PubMed:26322679, PubMed:26644574). SOCE is a Ca(2+) influx following depletion of intracellular Ca(2+) stores (PubMed:26322679).	EB39388	OG0006230	-	-	ENSG00000248592,ENSG00000213533	STIMATE-MUSTN1,STIMATE	PF12400	STIMATE	Family	3.76696e-124	4.91768	0.411	0.133	1.50565e-120	Neuro_1
Arhga	Rho guanine nucleotide exchange factor 10	-	May play a role in developmental myelination of peripheral nerves. {ECO:0000269|PubMed:14508709}.	EB02330	OG0003050	FBgn0263706	CG43658	ENSG00000274726,ENSG00000074964,ENSG00000104728	ARHGEF10,ARHGEF10L,ARHGEF10	PF00621	RhoGEF	Domain	0	3.5596	0.458	0.131	0	Neuro_2
Eed	Polycomb protein EED {ECO:0000305}	WD protein associating with integrin cytoplasmic tails 1	Polycomb group (PcG) protein. Component of the PRC2/EED-EZH2 complex, which methylates 'Lys-9' and 'Lys-27' of histone H3, leading to transcriptional repression of the affected target gene. Also recognizes 'Lys-26' trimethylated histone H1 with the effect of inhibiting PRC2 complex methyltransferase activity on nucleosomal histone H3 'Lys-27', whereas H3 'Lys-27' recognition has the opposite effect, enabling the propagation of this repressive mark. The PRC2/EED- EZH2 complex may also serve as a recruiting platform for DNA methyltransferases, thereby linking two epigenetic repression systems.	EB18960	OG0004392	FBgn0032391,FBgn0000588	escl,esc	ENSG00000074266	EED	PF00400	WD40	Repeat	1.15864e-41	0.313617	0.06	0.188	4.63107e-38	Dopaminergic_3
Eed	Polycomb protein EED {ECO:0000305}	WD protein associating with integrin cytoplasmic tails 1	Polycomb group (PcG) protein. Component of the PRC2/EED-EZH2 complex, which methylates 'Lys-9' and 'Lys-27' of histone H3, leading to transcriptional repression of the affected target gene. Also recognizes 'Lys-26' trimethylated histone H1 with the effect of inhibiting PRC2 complex methyltransferase activity on nucleosomal histone H3 'Lys-27', whereas H3 'Lys-27' recognition has the opposite effect, enabling the propagation of this repressive mark. The PRC2/EED- EZH2 complex may also serve as a recruiting platform for DNA methyltransferases, thereby linking two epigenetic repression systems.	EB18960	OG0004392	FBgn0032391,FBgn0000588	escl,esc	ENSG00000074266	EED	PF00400	WD40	Repeat	5.0291e-22	0.636701	0.369	0.17	2.01013e-18	Glutamatergic_2
Unchar_30432	-	-	-	EB41997	OG0014947	-	-	NA	NA	PF00096	zf-C2H2	Domain	2.21896e-157	4.90265	0.343	0.129	8.86916e-154	Neuro_1
Pcd16-4	Protocadherin-16	Protein dachsous homolog 1	Calcium-dependent cell-adhesion protein. Mediates functions in neuroprogenitor cell proliferation and differentiation. In the heart, has a critical role for proper morphogenesis of the mitral valve, acting in the regulation of cell migration involved in valve formation (PubMed:26258302). {ECO:0000269|PubMed:26258302}.	EB42572	OG0000008	-	-	ENSG00000239389,ENSG00000276547,ENSG00000204961,ENSG00000165194,ENSG00000138650,ENSG00000204956,ENSG00000113211,ENSG00000113212,ENSG00000242419,ENSG00000120324,ENSG00000262209,ENSG00000253485,ENSG00000255408,ENSG00000204970,ENSG00000261934,ENSG00000251664,ENSG00000240184,ENSG00000253537,ENSG00000099715,ENSG00000184226,ENSG00000253305,ENSG00000171815,ENSG00000254122,ENSG00000253953,ENSG00000081842,ENSG00000102290,ENSG00000189184,ENSG00000156453,ENSG00000250120,ENSG00000253910,ENSG00000177839,ENSG00000187372,ENSG00000253873,ENSG00000112852,ENSG00000272674,ENSG00000120327,ENSG00000113209,ENSG00000120322,ENSG00000243232,ENSG00000253159,ENSG00000253731,ENSG00000120328,ENSG00000204967,ENSG00000081818,ENSG00000204963,ENSG00000113205,ENSG00000169851,ENSG00000240764,ENSG00000204969,ENSG00000113248,ENSG00000197479,ENSG00000254221,ENSG00000081853,ENSG00000204965,ENSG00000254245,ENSG00000248383,ENSG00000249158,ENSG00000262576,ENSG00000253846,ENSG00000253767,ENSG00000204962	PCDHA13,PCDHGB5,PCDHA9,PCDH19,PCDH10,PCDHGA1,PCDHB6,PCDHB7,PCDHGC4,PCDHB10,PCDHGB3,PCDHGA5,PCDHA3,PCDHA1,PCDHGA9,PCDHA12,PCDHGC3,PCDHGA7,PCDH11Y,PCDH9,PCDHGB6,PCDHB1,PCDHGB7,PCDHGB4,PCDHA6,PCDH11X,PCDH18,PCDH1,PCDHA10,PCDHGB2,PCDHB9,PCDHB13,PCDHGA11,PCDHB2,PCDHB16,PCDHB14,PCDHB5,PCDHB8,PCDHAC2,PCDHGA12,PCDHGA6,PCDHB12,PCDHA4,PCDHB4,PCDHA7,PCDHB3,PCDH7,PCDHGC5,PCDHA2,PCDHB15,PCDHB11,PCDHGB1,PCDHGA2,PCDHA5,PCDHGA3,PCDHAC1,PCDHA11,PCDHGA4,PCDHGA10,PCDHGA8,PCDHA8	PF00028	Cadherin	Domain	8.01343e-35	4.88694	0.17	0.169	3.20297e-31	Neuro_1
Ef1b	Probable elongation factor 1-beta	-	EF-1-beta and EF-1-delta stimulate the exchange of GDP bound to EF-1-alpha to GTP.	EB44834	OG0000823	FBgn0028737,FBgn0032198	eEF1beta,eEF1delta	ENSG00000283391,ENSG00000114942,ENSG00000273594,ENSG00000104529	EEF1B2,EEF1B2,EEF1D,EEF1D	PF10587	EF-1_beta_acid	Domain	7.6809e-74	3.94172	0.566	0.237	3.07005e-70	Blood
Unchar_6810	-	-	-	EB09282	-	-	-	NA	NA	NA	NA	NA	4.09633e-80	3.54072	0.155	0.191	1.6373e-76	Neuro_2
Ef1d	Elongation factor 1-delta	Antigen NY-CO-4	[Isoform 2] genes through association with heat shock transcription factors and direct DNA-binding at heat shock promoter elements (HSE).	EB48431	OG0000823	FBgn0028737,FBgn0032198	eEF1beta,eEF1delta	ENSG00000283391,ENSG00000114942,ENSG00000273594,ENSG00000104529	EEF1B2,EEF1B2,EEF1D,EEF1D	PF10587	EF-1_beta_acid	Domain	4.23869e-12	2.33188	0.443	0.13	1.69421e-08	Blood
Pcdb2-2	Protocadherin beta-2	-	Potential calcium-dependent cell-adhesion protein. May be involved in the establishment and maintenance of specific neuronal connections in the brain.	EB41891	OG0000008	-	-	ENSG00000239389,ENSG00000276547,ENSG00000204961,ENSG00000165194,ENSG00000138650,ENSG00000204956,ENSG00000113211,ENSG00000113212,ENSG00000242419,ENSG00000120324,ENSG00000262209,ENSG00000253485,ENSG00000255408,ENSG00000204970,ENSG00000261934,ENSG00000251664,ENSG00000240184,ENSG00000253537,ENSG00000099715,ENSG00000184226,ENSG00000253305,ENSG00000171815,ENSG00000254122,ENSG00000253953,ENSG00000081842,ENSG00000102290,ENSG00000189184,ENSG00000156453,ENSG00000250120,ENSG00000253910,ENSG00000177839,ENSG00000187372,ENSG00000253873,ENSG00000112852,ENSG00000272674,ENSG00000120327,ENSG00000113209,ENSG00000120322,ENSG00000243232,ENSG00000253159,ENSG00000253731,ENSG00000120328,ENSG00000204967,ENSG00000081818,ENSG00000204963,ENSG00000113205,ENSG00000169851,ENSG00000240764,ENSG00000204969,ENSG00000113248,ENSG00000197479,ENSG00000254221,ENSG00000081853,ENSG00000204965,ENSG00000254245,ENSG00000248383,ENSG00000249158,ENSG00000262576,ENSG00000253846,ENSG00000253767,ENSG00000204962	PCDHA13,PCDHGB5,PCDHA9,PCDH19,PCDH10,PCDHGA1,PCDHB6,PCDHB7,PCDHGC4,PCDHB10,PCDHGB3,PCDHGA5,PCDHA3,PCDHA1,PCDHGA9,PCDHA12,PCDHGC3,PCDHGA7,PCDH11Y,PCDH9,PCDHGB6,PCDHB1,PCDHGB7,PCDHGB4,PCDHA6,PCDH11X,PCDH18,PCDH1,PCDHA10,PCDHGB2,PCDHB9,PCDHB13,PCDHGA11,PCDHB2,PCDHB16,PCDHB14,PCDHB5,PCDHB8,PCDHAC2,PCDHGA12,PCDHGA6,PCDHB12,PCDHA4,PCDHB4,PCDHA7,PCDHB3,PCDH7,PCDHGC5,PCDHA2,PCDHB15,PCDHB11,PCDHGB1,PCDHGA2,PCDHA5,PCDHGA3,PCDHAC1,PCDHA11,PCDHGA4,PCDHGA10,PCDHGA8,PCDHA8	PF00028	Cadherin	Domain	7.80558e-230	4.87889	0.409	0.07	3.11989e-226	Neuro_1
Ef1d	Elongation factor 1-delta	Antigen NY-CO-4	[Isoform 2] genes through association with heat shock transcription factors and direct DNA-binding at heat shock promoter elements (HSE).	EB48431	OG0000823	FBgn0028737,FBgn0032198	eEF1beta,eEF1delta	ENSG00000283391,ENSG00000114942,ENSG00000273594,ENSG00000104529	EEF1B2,EEF1B2,EEF1D,EEF1D	PF10587	EF-1_beta_acid	Domain	1.08957e-07	4.72117	0.435	0.136	0.000435501	Monoaminergic
Ef2	Elongation factor 2	-	Catalyzes the GTP-dependent ribosomal translocation step during translation elongation. During this step, the ribosome changes from the pre-translocational (PRE) to the post-translocational (POST) state as the newly formed A-site-bound peptidyl-tRNA and P-site-bound deacylated tRNA move to the P and E sites, respectively. Catalyzes the coordinated movement of the two tRNA molecules, the mRNA and conformational changes in the ribosome.	EB38041	OG0002068	FBgn0000559	eEF2	ENSG00000167658	EEF2	PF03144	GTP_EFTU_D2	Domain	1.68634e-42	0.733655	0.463	0.345	6.74031e-39	Dopaminergic_2
Pk1l1-1	Polycystic kidney disease protein 1-like 1	Polycystin-1L1	Component of a ciliary calcium channel that controls calcium concentration within primary cilia without affecting cytoplasmic calcium concentration. Forms a heterodimer with PKD2L1 in primary cilia and forms a calcium-permeant ciliary channel that regulates sonic hedgehog/SHH signaling and GLI2 transcription. Does not constitute the pore-forming subunit. Also involved in left/right axis specification downstream of nodal flow: forms a complex with PKD2 in cilia to facilitate flow detection in left/right patterning.	EB44778	OG0002521	-	-	ENSG00000158683	PKD1L1	PF08016	PKD_channel	Family	1.52121e-176	4.87015	0.077	0.259	6.08028e-173	Neuro_1
Mtu1-2	Probable mitochondrial tRNA-specific 2-thiouridylase 1	-	Catalyzes the 2-thiolation of uridine at the wobble position (U34) of mitochondrial tRNA(Lys), tRNA(Glu) and tRNA(Gln). Required for the formation of 5-taurinomethyl-2-thiouridine (tm5s2U) of mitochondrial tRNA(Lys), tRNA(Glu), and tRNA(Gln) at the wobble position. ATP is required to activate the C2 atom of the wobble base.	EB16189	OG0003777	FBgn0040337	CG3021	ENSG00000100416	TRMU	PF03054	tRNA_Me_trans	Family	1.16987e-137	3.52957	0.267	0.194	4.67598e-134	Neuro_2
Efc11	-	-	-	EB03981	OG0004944	-	-	ENSG00000140025	EFCAB11	PF13499	EF-hand_7	Domain	2.11884e-179	1.02164	0.463	0.126	8.46902e-176	Blood
Efc11	-	-	-	EB03981	OG0004944	-	-	ENSG00000140025	EFCAB11	PF13499	EF-hand_7	Domain	6.87728e-80	1.36289	0.575	0.124	2.74885e-76	Dopaminergic_8
Kif2a-1	Kinesin-like protein KIF2A	Kinesin-2	Plus end-directed microtubule-dependent motor required for normal brain development. May regulate microtubule dynamics during axonal growth. Required for normal progression through mitosis.	EB14099	OG0000765	FBgn0030268,FBgn0034827,FBgn0034824	Klp10A,Klp59D,Klp59C	ENSG00000186638,ENSG00000141200,ENSG00000068796,ENSG00000142945	KIF24,KIF2B,KIF2A,KIF2C	PF00225	Kinesin	Domain	5.30583e-94	4.84819	0.269	0.112	2.12074e-90	Neuro_1
Efgm	Elongation factor G, mitochondrial {ECO:0000255|HAMAP-Rule:MF_03061}	Elongation factor G1 {ECO:0000255|HAMAP-Rule:MF_03061}	Mitochondrial GTPase that catalyzes the GTP-dependent ribosomal translocation step during translation elongation. During this step, the ribosome changes from the pre-translocational (PRE) to the post-translocational (POST) state as the newly formed A-site-bound peptidyl-tRNA and P-site-bound deacylated tRNA move to the P and E sites, respectively. Catalyzes the coordinated movement of the two tRNA molecules, the mRNA and conformational changes in the ribosome. Does not mediate the disassembly of ribosomes from messenger RNA at the termination of mitochondrial protein biosynthesis. {ECO:0000255|HAMAP- Rule:MF_03061}.	EB06586	OG0006339	FBgn0263133	mEFG1	ENSG00000168827	GFM1	PF00009	GTP_EFTU	Domain	2.563e-20	6.79077	0.648	0.127	1.02443e-16	Monoaminergic
Efhd2	EF-hand domain-containing protein D2	Swiprosin-1	May regulate B-cell receptor (BCR)-induced immature and primary B-cell apoptosis. Plays a role as negative regulator of the canonical NF-kappa-B-activating branch. Controls spontaneous apoptosis through the regulation of BCL2L1 abundance.	EB02286	OG0003854	FBgn0032731	Swip-1	ENSG00000142634,ENSG00000115468	EFHD2,EFHD1	PF13499	EF-hand_7	Domain	5.14008e-254	14.2524	0.894	0.236	2.05449e-250	Blood
Unchar_9017	-	-	-	EB12366	OG0016771	-	-	NA	NA	NA	NA	NA	1.48629e-130	3.5257	0.074	0.102	5.94069e-127	Neuro_2
Egfla	Pikachurin	EGF-like, fibronectin type-III and laminin G-like domain-containing protein	Involved in both the retinal photoreceptor ribbon synapse formation and physiological functions of visual perception. Necessary for proper bipolar dendritic tip apposition to the photoreceptor ribbon synapse. Promotes matrix assembly and cell adhesiveness (By similarity). {ECO:0000250}.	EB25308	OG0000810	FBgn0034070	SP2353	ENSG00000188157,ENSG00000164318	AGRN,EGFLAM	NA	NA	NA	1.44529e-10	1.66893	0.071	0.142	5.77681e-07	Dopaminergic_2
Egl13-2	Transcription factor egl-13 {ECO:0000305|PubMed:14668410}	Protein egg laying defective 13 {ECO:0000312|WormBase:T22B7.1a}	Probable transcription factor that is required for uterine cell fate decisions (PubMed:9834196, PubMed:14668410). Controls genes required for the specification and differentiation of O(2) and CO(2)- sensing neurons and for maintaining URX sensory neuronal cell fate (PubMed:23671427). {ECO:0000269|PubMed:14668410, ECO:0000269|PubMed:23671427, ECO:0000269|PubMed:9834196}.	EB27241	OG0001738	FBgn0039938	Sox102F	ENSG00000143842,ENSG00000134532,ENSG00000110693	SOX13,SOX5,SOX6	PF00505	HMG_box	Domain	1.00125e-82	8.34347	0.353	0.174	4.002e-79	Dopaminergic_2
Egr1b	-	-	-	EB11266	OG0001663	FBgn0003499	sr	ENSG00000135625,ENSG00000120738,ENSG00000179388,ENSG00000122877	EGR4,EGR1,EGR3,EGR2	PF00096	zf-C2H2	Domain	3.78203e-192	2.16579	0.754	0.175	1.51168e-188	Glutamatergic_2
Egr1b	-	-	-	EB11266	OG0001663	FBgn0003499	sr	ENSG00000135625,ENSG00000120738,ENSG00000179388,ENSG00000122877	EGR4,EGR1,EGR3,EGR2	PF00096	zf-C2H2	Domain	7.87972e-07	6.83436	0.337	0.184	0.00314952	Glutamatergic_1
Ei2ba	Probable translation initiation factor eIF-2B subunit alpha	eIF-2B GDP-GTP exchange factor subunit alpha	Catalyzes the exchange of eukaryotic initiation factor 2- bound GDP for GTP.	EB56162	OG0007615	FBgn0039726	eIF2Balpha	ENSG00000111361	EIF2B1	PF01008	IF-2B	Family	2.91815e-25	4.23797	0.195	0.153	1.16638e-21	Dopaminergic_2
Ei2ba	Probable translation initiation factor eIF-2B subunit alpha	eIF-2B GDP-GTP exchange factor subunit alpha	Catalyzes the exchange of eukaryotic initiation factor 2- bound GDP for GTP.	EB56162	OG0007615	FBgn0039726	eIF2Balpha	ENSG00000111361	EIF2B1	PF01008	IF-2B	Family	3.96961e-06	0.769797	0.04	0.159	0.0158666	Inhibitory_2
Unchar_7638	-	-	-	EB10491	OG0016568	-	-	NA	NA	NA	NA	NA	9.34698e-62	3.51802	0.21	0.125	3.73599e-58	Neuro_2
Ei2bg	Probable translation initiation factor eIF-2B subunit gamma	eIF-2B GDP-GTP exchange factor subunit gamma	Catalyzes the exchange of eukaryotic initiation factor 2- bound GDP for GTP. {ECO:0000250|UniProtKB:P09032}.	EB15261	OG0007089	FBgn0034029	eIF2Bgamma	ENSG00000070785	EIF2B3	PF00483	NTP_transferase	Family	6.30418e-42	0.847701	0.121	0.137	2.51978e-38	Dopaminergic_2
Dus10	Dual specificity protein phosphatase 10	Mitogen-activated protein kinase phosphatase 5	Protein phosphatase involved in the inactivation of MAP kinases. Has a specificity for the MAPK11/MAPK12/MAPK13/MAPK14 subfamily. It preferably dephosphorylates p38.	EB24215	OG0001062	FBgn0036844,FBgn0243512	Mkp3,puc	ENSG00000164086,ENSG00000130829,ENSG00000143507,ENSG00000139318	DUSP7,DUSP9,DUSP10,DUSP6	PF00581	Rhodanese	Domain	0	4.83332	0.69	0.149	0	Neuro_1
Unchar_27785	-	-	-	EB38266	-	-	-	NA	NA	NA	NA	NA	4.10379e-169	4.82882	0.305	0.114	1.64029e-165	Neuro_1
Unchar_15687	-	-	-	EB21592	OG0000739	-	-	NA	NA	PF07679	I-set	Domain	1.89459e-173	3.50445	0.212	0.132	7.57268e-170	Neuro_2
Eki1	Ethanolamine kinase 1 {ECO:0000305}	-	Highly specific for ethanolamine phosphorylation. May be a rate-controlling step in phosphatidylethanolamine biosynthesis.	EB52114	OG0001192	FBgn0000536	eas	ENSG00000139163,ENSG00000143845	ETNK1,ETNK2	PF01633	Choline_kinase	Family	2.02085e-19	3.39126	0.302	0.174	8.07736e-16	Glutamatergic_2
Zdh11	Palmitoyltransferase ZDHHC11 {ECO:0000250|UniProtKB:Q14AK4}	Zinc finger protein 399 {ECO:0000312|HGNC:HGNC:19158}	Has also a palmitoyltransferase activity-independent function in DNA virus-triggered and CGAS-mediated innate immune response (PubMed:28331227). Functions as an adapter that recruits IRF3 to STING1 to promote the activation of that key transcriptional regulator of type I interferon (IFN)-dependent immune response (PubMed:28331227).	EB10658	OG0003613	FBgn0031239	CG17075	ENSG00000188818,ENSG00000159714,ENSG00000206077	ZDHHC11,ZDHHC1,ZDHHC11B	PF01529	DHHC	Family	2.99352e-15	3.62889	0.199	0.108	1.19651e-11	Dopaminergic_1
Elav3	ELAV-like protein 3	Hu-antigen C	RNA-binding protein that binds to AU-rich element (ARE) sequences of target mRNAs, including VEGF mRNA (PubMed:10734193, PubMed:9016658). May also bind poly-A tracts via RRM 3 (PubMed:9016658). May be involved in neuronal differentiation and maintenance (PubMed:9016658). Plays a role in the stabilization of GAP43 mRNA and in spatial learning (PubMed:11573004).	EB29595	OG0012889	-	-	NA	NA	PF00076	RRM_1	Domain	2.44578e-241	3.8102	0.042	0.144	9.77577e-238	Glial_1
Elav3	ELAV-like protein 3	Hu-antigen C	RNA-binding protein that binds to AU-rich element (ARE) sequences of target mRNAs, including VEGF mRNA (PubMed:10734193, PubMed:9016658). May also bind poly-A tracts via RRM 3 (PubMed:9016658). May be involved in neuronal differentiation and maintenance (PubMed:9016658). Plays a role in the stabilization of GAP43 mRNA and in spatial learning (PubMed:11573004).	EB29595	OG0012889	-	-	NA	NA	PF00076	RRM_1	Domain	1.11656e-18	1.92607	0.109	0.141	4.46288e-15	Dopaminergic_4
Elav4	ELAV-like protein 4	Paraneoplastic encephalomyelitis antigen HuD	RNA-binding protein that is involved in the post- transcriptional regulation of mRNAs (PubMed:7898713, PubMed:10710437, PubMed:12034726, PubMed:12468554, PubMed:17035636, PubMed:17234598).	EB33473	OG0002104	FBgn0010263,FBgn0086675,FBgn0260400	Rbp9,fne,elav	ENSG00000107105,ENSG00000066044,ENSG00000196361,ENSG00000162374	ELAVL2,ELAVL1,ELAVL3,ELAVL4	PF00076	RRM_1	Domain	2.64836e-126	1.19364	0.771	0.392	1.05855e-122	Glutamatergic_2
Elav4	ELAV-like protein 4	Paraneoplastic encephalomyelitis antigen HuD	RNA-binding protein that is involved in the post- transcriptional regulation of mRNAs (PubMed:7898713, PubMed:10710437, PubMed:12034726, PubMed:12468554, PubMed:17035636, PubMed:17234598).	EB33473	OG0002104	FBgn0010263,FBgn0086675,FBgn0260400	Rbp9,fne,elav	ENSG00000107105,ENSG00000066044,ENSG00000196361,ENSG00000162374	ELAVL2,ELAVL1,ELAVL3,ELAVL4	PF00076	RRM_1	Domain	3.01788e-26	0.425353	0.539	0.398	1.20625e-22	Cholinergic_1
Elav4	ELAV-like protein 4	Paraneoplastic encephalomyelitis antigen HuD	RNA-binding protein that is involved in the post- transcriptional regulation of mRNAs (PubMed:7898713, PubMed:10710437, PubMed:12034726, PubMed:12468554, PubMed:17035636, PubMed:17234598).	EB33473	OG0002104	FBgn0010263,FBgn0086675,FBgn0260400	Rbp9,fne,elav	ENSG00000107105,ENSG00000066044,ENSG00000196361,ENSG00000162374	ELAVL2,ELAVL1,ELAVL3,ELAVL4	PF00076	RRM_1	Domain	3.25983e-87	1.91034	0.764	0.395	1.30295e-83	Dopaminergic_9
Hp1	Heterochromatin protein 1	Non-histone chromosomal protein C1A9 antigen	Structural component of heterochromatin, involved in gene repression and the modification of position-effect-variegation.	EB14214	OG0015191	-	-	NA	NA	PF01393	Chromo_shadow	Domain	3.85023e-257	4.82227	0.49	0.195	1.53894e-253	Neuro_1
Elav4	ELAV-like protein 4	Paraneoplastic encephalomyelitis antigen HuD	RNA-binding protein that is involved in the post- transcriptional regulation of mRNAs (PubMed:7898713, PubMed:10710437, PubMed:12034726, PubMed:12468554, PubMed:17035636, PubMed:17234598).	EB33473	OG0002104	FBgn0010263,FBgn0086675,FBgn0260400	Rbp9,fne,elav	ENSG00000107105,ENSG00000066044,ENSG00000196361,ENSG00000162374	ELAVL2,ELAVL1,ELAVL3,ELAVL4	PF00076	RRM_1	Domain	3.75777e-29	1.70304	0.546	0.398	1.50198e-25	Dopaminergic_4
Elav4	ELAV-like protein 4	Paraneoplastic encephalomyelitis antigen HuD	RNA-binding protein that is involved in the post- transcriptional regulation of mRNAs (PubMed:7898713, PubMed:10710437, PubMed:12034726, PubMed:12468554, PubMed:17035636, PubMed:17234598).	EB33473	OG0002104	FBgn0010263,FBgn0086675,FBgn0260400	Rbp9,fne,elav	ENSG00000107105,ENSG00000066044,ENSG00000196361,ENSG00000162374	ELAVL2,ELAVL1,ELAVL3,ELAVL4	PF00076	RRM_1	Domain	8.15153e-56	2.02361	0.843	0.399	3.25817e-52	Inhibitory_1
Elav4	ELAV-like protein 4	Paraneoplastic encephalomyelitis antigen HuD	RNA-binding protein that is involved in the post- transcriptional regulation of mRNAs (PubMed:7898713, PubMed:10710437, PubMed:12034726, PubMed:12468554, PubMed:17035636, PubMed:17234598).	EB33473	OG0002104	FBgn0010263,FBgn0086675,FBgn0260400	Rbp9,fne,elav	ENSG00000107105,ENSG00000066044,ENSG00000196361,ENSG00000162374	ELAVL2,ELAVL1,ELAVL3,ELAVL4	PF00076	RRM_1	Domain	2.46859e-24	0.428166	0.484	0.399	9.86696e-21	Glutamatergic_1
Unchar_15311	-	-	-	EB21046	-	-	-	NA	NA	NA	NA	NA	2.62433e-170	3.48315	0.193	0.186	1.04895e-166	Neuro_2
Sh3bg-1	-	-	-	EB25410	OG0001281	FBgn0035772	Sh3beta	ENSG00000131171,ENSG00000198478,ENSG00000142669,ENSG00000185437	SH3BGRL,SH3BGRL2,SH3BGRL3,SH3BGR	NA	NA	NA	8.16294e-56	4.75674	0.306	0.152	3.26273e-52	Neuro_1
Elk3	ETS domain-containing protein Elk-3	ETS-related protein NET	May be a negative regulator of transcription, but can activate transcription when coexpressed with Ras, Src or Mos. Forms a ternary complex with the serum response factor and the ETS and SRF motifs of the Fos serum response element.	EB21529	OG0000323	FBgn0005658,FBgn0000097,FBgn0005660	Ets65A,aop,Ets21C	ENSG00000158711,ENSG00000163497,ENSG00000139083,ENSG00000151702,ENSG00000157554,ENSG00000010030,ENSG00000126767,ENSG00000111145	ELK4,FEV,ETV6,FLI1,ERG,ETV7,ELK1,ELK3	PF00178	Ets	Domain	2.94317e-27	3.05983	0.27	0.147	1.17638e-23	Dopaminergic_2
Sae2	SUMO-activating enzyme subunit 2	Ubiquitin-like modifier-activating enzyme 2	The heterodimer acts as an E1 ligase for SUMO1, SUMO2, SUMO3, and probably SUMO4. It mediates ATP-dependent activation of SUMO proteins followed by formation of a thioester bond between a SUMO protein and a conserved active site cysteine residue on UBA2/SAE2 (By similarity). {ECO:0000250}.	EB43592	OG0006341	FBgn0029113	Uba2	ENSG00000126261	UBA2	PF00899	ThiF	Domain	1.97721e-72	3.4766	0.125	0.129	7.90293e-69	Neuro_2
Elov6	Elongation of very long chain fatty acids protein 6 {ECO:0000303|PubMed:26214738}	Very-long-chain 3-oxoacyl-CoA synthase {ECO:0000255|RuleBase:RU361115}	Catalyzes the first and rate-limiting reaction of the four reactions that constitute the long-chain fatty acids elongation cycle (PubMed:26214738). This process allows the addition of 2 carbons to the chain of long- and very long-chain fatty acids (VLCFAs) per cycle (PubMed:26214738). Condensing enzyme that elongates fatty acids with 12, 14 and 16 carbons with higher activity toward C16:0 acyl-CoAs (By similarity). Catalyzes the synthesis of unsaturated C16 long chain fatty acids and, to a lesser extent, C18:0 and those with low desaturation degree (By similarity). May participate in the production of saturated and monounsaturated VLCFAs of different chain lengths that are involved in multiple biological processes as precursors of membrane lipids and lipid mediators (By similarity).	EB53261	OG0000962	FBgn0260960	Baldspot	ENSG00000170522	ELOVL6	PF01151	ELO	Family	1.50991e-143	0.906482	0.585	0.142	6.03512e-140	Blood
Grm1	Metabotropic glutamate receptor 1	-	G-protein coupled receptor for glutamate. Ligand binding causes a conformation change that triggers signaling via guanine nucleotide-binding proteins (G proteins) and modulates the activity of down-stream effectors. Signaling activates a phosphatidylinositol- calcium second messenger system. May participate in the central action of glutamate in the CNS, such as long-term potentiation in the hippocampus and long-term depression in the cerebellum (PubMed:24603153, PubMed:28886343, PubMed:7476890). May function in the light response in the retina (By similarity).	EB26454	OG0000204	FBgn0050361,FBgn0019985	mtt,mGluR	ENSG00000168959,ENSG00000179603,ENSG00000198822,ENSG00000124493,ENSG00000152822,ENSG00000113262,ENSG00000164082,ENSG00000196277	GRM5,GRM8,GRM3,GRM4,GRM1,GRM6,GRM2,GRM7	PF01094	ANF_receptor	Family	7.28366e-17	3.59425	0.243	0.15	2.91128e-13	Dopaminergic_1
Unchar_18040	-	-	-	EB25018	OG0002360	FBgn0052137	CG32137	ENSG00000135127,ENSG00000162069	BICDL1,BICDL2	NA	NA	NA	4.18592e-142	3.47303	0.049	0.124	1.67311e-138	Neuro_2
Elp2	Elongator complex protein 2	STAT3-interacting protein 1	Component of the RNA polymerase II elongator complex, a multiprotein complex associated with the RNA polymerase II (Pol II) holoenzyme, and which is involved in transcriptional elongation. The elongator complex catalyzes formation of carboxymethyluridine in the wobble base at position 34 in tRNAs. {ECO:0000250|UniProtKB:Q6IA86}.	EB46261	OG0004224	FBgn0033540	Elp2	ENSG00000134759	ELP2	PF00400	WD40	Repeat	3.17541e-33	1.33729	0.183	0.125	1.26921e-29	Dopaminergic_8
Unchar_31448	-	-	-	EB43449	OG0016382	-	-	NA	NA	PF00096	zf-C2H2	Domain	3.03962e-63	3.46528	0.083	0.18	1.21494e-59	Neuro_2
Elvl1	-	-	-	EB08434	OG0000238	FBgn0051141,FBgn0038983,FBgn0037534,FBgn0038986,FBgn0053110,FBgn0052072,FBgn0051523,FBgn0051522,FBgn0050008,FBgn0037765,FBgn0034382,FBgn0034383,FBgn0036128,FBgn0037764,FBgn0039030,FBgn0037761,FBgn0037763,FBgn0037762	CG31141,CG5326,ELOVL,sit,CG33110,Elo68alpha,CG31523,CG31522,CG30008,CG9458,CG18609,CG17821,Elo68beta,CG9459,CG6660,CG8534,CG16904,eloF	ENSG00000012660,ENSG00000118402,ENSG00000066322,ENSG00000197977,ENSG00000164181	ELOVL5,ELOVL4,ELOVL1,ELOVL2,ELOVL7	PF01151	ELO	Family	5.90097e-16	3.11608	0.36	0.139	2.35862e-12	Glial_1
Elvl1	-	-	-	EB08434	OG0000238	FBgn0051141,FBgn0038983,FBgn0037534,FBgn0038986,FBgn0053110,FBgn0052072,FBgn0051523,FBgn0051522,FBgn0050008,FBgn0037765,FBgn0034382,FBgn0034383,FBgn0036128,FBgn0037764,FBgn0039030,FBgn0037761,FBgn0037763,FBgn0037762	CG31141,CG5326,ELOVL,sit,CG33110,Elo68alpha,CG31523,CG31522,CG30008,CG9458,CG18609,CG17821,Elo68beta,CG9459,CG6660,CG8534,CG16904,eloF	ENSG00000012660,ENSG00000118402,ENSG00000066322,ENSG00000197977,ENSG00000164181	ELOVL5,ELOVL4,ELOVL1,ELOVL2,ELOVL7	PF01151	ELO	Family	5.83768e-285	4.28947	0.83	0.131	2.33332e-281	Blood
Emsy	BRCA2-interacting transcriptional repressor EMSY {ECO:0000312|HGNC:HGNC:18071}	-	Regulator which is able to repress transcription, possibly via its interaction with a multiprotein chromatin remodeling complex that modifies the chromatin (PubMed:14651845). Its interaction with BRCA2 suggests that it may play a central role in the DNA repair function of BRCA2 (PubMed:14651845). Mediates ligand-dependent transcriptional activation by nuclear hormone receptors (PubMed:19131338). {ECO:0000269|PubMed:14651845, ECO:0000269|PubMed:19131338}.	EB06247	OG0004284	FBgn0031377	CG15356	ENSG00000158636	EMSY	NA	NA	NA	1.797e-06	2.75388	0.204	0.149	0.0071826	Dopaminergic_2
Enpl-1	Endoplasmin	Tumor rejection antigen gp96	Molecular chaperone that functions in the processing and transport of secreted proteins (PubMed:20865800). When associated with CNPY3, required for proper folding of Toll-like receptors (PubMed:20865800). Functions in endoplasmic reticulum associated degradation (ERAD) (By similarity). Has ATPase activity (PubMed:20865800). May participate in the unfolding of cytosolic leaderless cargos (lacking the secretion signal sequence) such as the interleukin 1/IL-1 to facilitate their translocation into the ERGIC (endoplasmic reticulum-Golgi intermediate compartment) and secretion; the translocation process is mediated by the cargo receptor TMED10 (By similarity). {ECO:0000250|UniProtKB:P14625, ECO:0000269|PubMed:20865800}.	EB39932	OG0000677	FBgn0039562,FBgn0001233	Gp93,Hsp83	ENSG00000080824,ENSG00000096384,ENSG00000166598	HSP90AA1,HSP90AB1,HSP90B1	PF02518	HATPase_c	Domain	6.40798e-11	8.49839	0.195	0.216	2.56127e-07	Blood
Setmr-153	Histone-lysine N-methyltransferase SETMAR {ECO:0000305}	SET domain and mariner transposase fusion protein {ECO:0000305}	Protein derived from the fusion of a methylase with the transposase of an Hsmar1 transposon that plays a role in DNA double- strand break repair, stalled replication fork restart and DNA integration. DNA-binding protein, it is indirectly recruited to sites of DNA damage through protein-protein interactions. Has also kept a sequence-specific DNA-binding activity recognizing the 19-mer core of the 5'-terminal inverted repeats (TIRs) of the Hsmar1 element and displays a DNA nicking and end joining activity (PubMed:16332963, PubMed:16672366, PubMed:17877369, PubMed:17403897, PubMed:18263876, PubMed:22231448, PubMed:24573677, PubMed:20521842). In parallel, has a histone methyltransferase activity and methylates 'Lys-4' and 'Lys-36' of histone H3. Specifically mediates dimethylation of H3 'Lys-36' at sites of DNA double-strand break and may recruit proteins required for efficient DSB repair through non-homologous end-joining (PubMed:16332963, PubMed:21187428, PubMed:22231448). Also regulates replication fork processing, promoting replication fork restart and regulating DNA decatenation through stimulation of the topoisomerase activity of TOP2A (PubMed:18790802, PubMed:20457750).	EB55737	OG0000015	-	-	ENSG00000179240	GVQW3	PF17906	HTH_48	Domain	7.49305e-115	3.45663	0.13	0.187	2.99497e-111	Neuro_2
Unchar_30856	-	-	-	EB42611	OG0015028	-	-	NA	NA	PF12874	zf-met	Domain	3.53648e-63	3.59069	0.161	0.162	1.41353e-59	Dopaminergic_1
Unchar_10263	-	-	-	EB14065	OG0004981	FBgn0036537,FBgn0036538	CG18081,CG15715	ENSG00000120963	ZNF706	PF16087	DUF4817	Domain	6.17091e-27	3.45508	0.14	0.171	2.46651e-23	Neuro_2
Cot1	COUP transcription factor 1	V-erbA-related protein 3	Coup (chicken ovalbumin upstream promoter) transcription factor binds to the ovalbumin promoter and, in conjunction with another protein (S300-II) stimulates initiation of transcription. Binds to both direct repeats and palindromes of the 5'-AGGTCA-3' motif. Represses transcriptional activity of LHCG (By similarity). {ECO:0000250}.	EB07294	OG0000315	FBgn0034012,FBgn0015381,FBgn0003720,FBgn0003651	Hr51,dsf,tll,svp	ENSG00000278570,ENSG00000112333,ENSG00000185551,ENSG00000160113,ENSG00000175745	NR2E3,NR2E1,NR2F2,NR2F6,NR2F1	PF00105	zf-C4	Domain	2.9857e-177	4.73871	0.337	0.088	1.19338e-173	Neuro_1
Ephx4-1	-	-	-	EB38787	OG0001545	-	-	ENSG00000172031,ENSG00000105131	EPHX4,EPHX3	PF12697	Abhydrolase_6	Domain	2.69038e-38	2.53719	0.173	0.112	1.07534e-34	Dopaminergic_3
Unchar_3788	-	-	-	EB05305	OG0000250	FBgn0037908,FBgn0029974,FBgn0052057,FBgn0053481,FBgn0030723,FBgn0037295,FBgn0053512,FBgn0040823,FBgn0261871,FBgn0040726,FBgn0038282,FBgn0052600,FBgn0260995,FBgn0085414,FBgn0037993,FBgn0053202,FBgn0053516,FBgn0034286,FBgn0032233,FBgn0051361,FBgn0035170	dpr5,dpr14,dpr10,dpr7,dpr18,dpr16,dpr4,dpr6,dpr2,dpr1,dpr9,dpr8,dpr21,dpr12,dpr15,dpr11,dpr3,dpr13,dpr19,dpr17,dpr20	NA	NA	PF07679	I-set	Domain	2.567e-07	3.58823	0.154	0.127	0.00102603	Dopaminergic_1
Snx14-3	Sorting nexin-14	-	Plays a role in maintaining normal neuronal excitability and synaptic transmission. May be involved in several stages of intracellular trafficking (PubMed:24859318). Required for autophagosome clearance, possibly by mediating the fusion of lysosomes with autophagosomes. Binds phosphatidylinositol 3,5-bisphosphate (PtdIns(3,5)P2), a key component of late endosomes/lysosomes. Does not bind phosphatidylinositol 3-phosphate (PtdIns(3P)) (By similarity).	EB49263	OG0003473	-	-	ENSG00000135317	SNX14	PF02194	PXA	Family	2.56343e-39	3.54137	0.126	0.154	1.0246e-35	Dopaminergic_1
Cd81	CD81 antigen	CD81	(Microbial infection) Specifically required for Plasmodium yoelii infectivity of hepatocytes, controlling sporozoite entry in hepatocytes via the parasitophorous vacuole and subsequent parasite differentiation to exoerythrocytic forms.	EB52883	OG0000134	FBgn0032943,FBgn0029837,FBgn0027865,FBgn0033629,FBgn0032074,FBgn0032075,FBgn0050160,FBgn0042086,FBgn0036769,FBgn0029508,FBgn0029506,FBgn0029507,FBgn0035936	Tsp39D,Tsp5D,Tsp96F,Tsp47F,Tsp29Fa,Tsp29Fb,CG30160,Tsp42Eb,Tsp74F,Tsp42Ea,Tsp42Ee,Tsp42Ed,Tsp66E	ENSG00000010278,ENSG00000134198,ENSG00000117472,ENSG00000127324,ENSG00000135404,ENSG00000130167,ENSG00000143119,ENSG00000214063,ENSG00000157570,ENSG00000110651,ENSG00000011105,ENSG00000110900,ENSG00000177697,ENSG00000085117	CD9,TSPAN2,TSPAN1,TSPAN8,CD63,TSPAN16,CD53,TSPAN4,TSPAN18,CD81,TSPAN9,TSPAN11,CD151,CD82	PF00335	Tetraspanin	Family	1.57187e-134	3.44316	0.187	0.217	6.28276e-131	Neuro_2
Ercc1	DNA excision repair protein ERCC-1	-	[Isoform 1] DNA repair endonuclease responsible for the 5'-incision during DNA repair. Responsible, in conjunction with SLX4, for the first step in the repair of interstrand cross-links (ICL). Participates in the processing of anaphase bridge-generating DNA structures, which consist in incompletely processed DNA lesions arising during S or G2 phase, and can result in cytokinesis failure. Also required for homology-directed repair (HDR) of DNA double-strand breaks, in conjunction with SLX4.	EB27177	OG0008300	FBgn0028434	Ercc1	ENSG00000012061	ERCC1	PF03834	Rad10	Family	4.09724e-26	0.981679	0.082	0.182	1.63766e-22	Dopaminergic_3
Unchar_17546	-	-	-	EB24252	-	-	-	NA	NA	NA	NA	NA	4.39203e-254	4.69304	0.389	0.081	1.7555e-250	Neuro_1
Scyl1	N-terminal kinase-like protein	Teratoma-associated tyrosine kinase	Isoform 6 acts as transcriptional activator. It binds to three different types of GC-rich DNA binding sites (box-A, -B and -C) in the beta-polymerase promoter region. It also binds to the TERT promoter region. {ECO:0000269|PubMed:18556652}.	EB32234	OG0008032	FBgn0260990	yata	ENSG00000142186	SCYL1	PF00069	Pkinase	Domain	1.05508e-46	3.53954	0.199	0.186	4.21715e-43	Dopaminergic_1
Erg-1	Transcriptional regulator ERG	-	Transcriptional regulator. May participate in transcriptional regulation through the recruitment of SETDB1 histone methyltransferase and subsequent modification of local chromatin structure.	EB40290	OG0000323	FBgn0005658,FBgn0000097,FBgn0005660	Ets65A,aop,Ets21C	ENSG00000158711,ENSG00000163497,ENSG00000139083,ENSG00000151702,ENSG00000157554,ENSG00000010030,ENSG00000126767,ENSG00000111145	ELK4,FEV,ETV6,FLI1,ERG,ETV7,ELK1,ELK3	PF00178	Ets	Domain	0	5.42964	0.808	0.24	0	Dopaminergic_2
Cir1	Corepressor interacting with RBPJ 1	CBF1-interacting corepressor	Regulates transcription and acts as corepressor for RBPJ.	EB31696	OG0005521	FBgn0036827	CG6843	ENSG00000138433	CIR1	PF10197	Cir_N	Domain	3.79293e-73	3.4367	0.222	0.155	1.51603e-69	Neuro_2
Eri2-1	-	-	-	EB38151	OG0005737	FBgn0265192	Snp	ENSG00000196678	ERI2	PF00929	RNase_T	Family	5.08638e-70	3.48081	0.409	0.212	2.03303e-66	Glial_1
Eri2-1	-	-	-	EB38151	OG0005737	FBgn0265192	Snp	ENSG00000196678	ERI2	PF00929	RNase_T	Family	6.34858e-25	0.26218	0.195	0.223	2.53753e-21	Dopaminergic_2
Eri2-1	-	-	-	EB38151	OG0005737	FBgn0265192	Snp	ENSG00000196678	ERI2	PF00929	RNase_T	Family	6.24856e-46	1.47058	0.822	0.216	2.49755e-42	White_body
Eri2-1	-	-	-	EB38151	OG0005737	FBgn0265192	Snp	ENSG00000196678	ERI2	PF00929	RNase_T	Family	6.73715e-102	1.94011	0.641	0.21	2.69284e-98	Blood
Eri2-1	-	-	-	EB38151	OG0005737	FBgn0265192	Snp	ENSG00000196678	ERI2	PF00929	RNase_T	Family	1.1965e-12	1.09611	0.22	0.221	4.78241e-09	Dopaminergic_4
Ift25	Intraflagellar transport protein 25 homolog	Placental protein 25	Component of the IFT complex B required for sonic hedgehog/SHH signaling. May mediate transport of SHH components: required for the export of SMO and PTCH1 receptors out of the cilium and the accumulation of GLI2 at the ciliary tip in response to activation of the SHH pathway, suggesting it is involved in the dynamic transport of SHH signaling molecules within the cilium. Not required for ciliary assembly (PubMed:22595669). Its role in intraflagellar transport is mainly seen in tissues rich in ciliated cells such as kidney and testis. Essential for male fertility, spermiogenesis and sperm flagella formation (PubMed:28430876). Plays a role in the early development of the kidney (PubMed:29626631). May be involved in the regulation of ureteric bud initiation (PubMed:29626631).	EB14608	OG0009097	-	-	ENSG00000081870	HSPB11	PF00754	F5_F8_type_C	Domain	1.62873e-09	3.4244	0.085	0.161	6.51005e-06	Neuro_2
Unchar_23443	-	-	-	EB32356	OG0013940	-	-	NA	NA	NA	NA	NA	1.28187e-20	3.42267	0.129	0.177	5.12365e-17	Neuro_2
Est1a	Telomerase-binding protein EST1A	Telomerase subunit EST1A	Plays a role in nonsense-mediated mRNA decay. Is thought to provide a link to the mRNA degradation machinery as it has endonuclease activity required to initiate NMD, and to serve as an adapter for UPF1 to protein phosphatase 2A (PP2A), thereby triggering UPF1 dephosphorylation. Degrades single-stranded RNA (ssRNA), but not ssDNA or dsRNA. {ECO:0000250|UniProtKB:Q86US8}.	EB02811	OG0003247	FBgn0039260	Smg6	ENSG00000070366	SMG6	PF10373	EST1_DNA_bind	Family	1.62112e-13	2.82125	0.238	0.104	6.4796e-10	Dopaminergic_2
Trpt1-1	tRNA 2'-phosphotransferase 1	-	Catalyzes the last step of tRNA splicing, the transfer of the splice junction 2'-phosphate from ligated tRNA to NAD to produce ADP- ribose 1''-2'' cyclic phosphate. {ECO:0000305|PubMed:14504659}.	EB03453	OG0002325	FBgn0053057	CG33057	ENSG00000149743	TRPT1	PF01885	PTS_2-RNA	Family	4.2227e-156	4.68559	0.406	0.189	1.68781e-152	Neuro_1
Ddb1-2	DNA damage-binding protein 1	Damage-specific DNA-binding protein 1	Plays a role in DNA repair. May be a component of an E3 ubiquitin-protein ligase which promotes histone ubiquitination in response to UV irradiation. Histone ubiquitination may be important for subsequent DNA repair (By similarity). Promotes the degradation of the replication licensing factor cdt-1 during S-phase, thereby preventing rereplication of DNA during a single round of cell division.	EB51941	OG0004267	FBgn0260962	pic	ENSG00000167986	DDB1	PF03178	CPSF_A	Family	5.12002e-70	3.45656	0.154	0.157	2.04647e-66	Dopaminergic_1
Etfa-1	Electron transfer flavoprotein subunit alpha, mitochondrial	-	Heterodimeric electron transfer flavoprotein that accepts electrons from several mitochondrial dehydrogenases, including acyl-CoA dehydrogenases, glutaryl-CoA and sarcosine dehydrogenase (PubMed:27499296, PubMed:15159392, PubMed:15975918, PubMed:9334218, PubMed:10356313). It transfers the electrons to the main mitochondrial respiratory chain via ETF-ubiquinone oxidoreductase (ETF dehydrogenase) (PubMed:9334218). Required for normal mitochondrial fatty acid oxidation and normal amino acid metabolism (PubMed:12815589, PubMed:1882842, PubMed:1430199). {ECO:0000269|PubMed:10356313, ECO:0000269|PubMed:12815589, ECO:0000269|PubMed:1430199, ECO:0000269|PubMed:15159392, ECO:0000269|PubMed:15975918, ECO:0000269|PubMed:27499296, ECO:0000269|PubMed:9334218, ECO:0000303|PubMed:17941859, ECO:0000305|PubMed:1882842}.	EB07803	OG0005869	FBgn0010516	wal	ENSG00000140374	ETFA	PF01012	ETF	Domain	4.24606e-07	1.98125	0.118	0.169	0.00169715	Dopaminergic_2
Ethe1	Persulfide dioxygenase ETHE1, mitochondrial	Sulfur dioxygenase ETHE1	First described as a protein that can shuttle between the nucleus and the cytoplasm and suppress p53-induced apoptosis by sequestering the transcription factor RELA/NFKB3 in the cytoplasm and preventing its accumulation in the nucleus (By similarity). Sulfur dioxygenase that plays an essential role in hydrogen sulfide catabolism in the mitochondrial matrix. Hydrogen sulfide (H(2)S) is first oxidized by SQRDL, giving rise to cysteine persulfide residues. ETHE1 consumes molecular oxygen to catalyze the oxidation of the persulfide, once it has been transferred to a thiophilic acceptor, such as glutathione (R- SSH). Plays an important role in metabolic homeostasis in mitochondria by metabolizing hydrogen sulfide and preventing the accumulation of supraphysiological H(2)S levels that have toxic effects, due to the inhibition of cytochrome c oxidase. {ECO:0000250|UniProtKB:O95571, ECO:0000269|PubMed:19136963}.	EB46917	OG0004629	FBgn0050022	CG30022	ENSG00000105755	ETHE1	PF00753	Lactamase_B	Domain	3.68473e-27	4.86443	0.164	0.179	1.47279e-23	Glial_1
Ethe1	Persulfide dioxygenase ETHE1, mitochondrial	Sulfur dioxygenase ETHE1	First described as a protein that can shuttle between the nucleus and the cytoplasm and suppress p53-induced apoptosis by sequestering the transcription factor RELA/NFKB3 in the cytoplasm and preventing its accumulation in the nucleus (By similarity). Sulfur dioxygenase that plays an essential role in hydrogen sulfide catabolism in the mitochondrial matrix. Hydrogen sulfide (H(2)S) is first oxidized by SQRDL, giving rise to cysteine persulfide residues. ETHE1 consumes molecular oxygen to catalyze the oxidation of the persulfide, once it has been transferred to a thiophilic acceptor, such as glutathione (R- SSH). Plays an important role in metabolic homeostasis in mitochondria by metabolizing hydrogen sulfide and preventing the accumulation of supraphysiological H(2)S levels that have toxic effects, due to the inhibition of cytochrome c oxidase. {ECO:0000250|UniProtKB:O95571, ECO:0000269|PubMed:19136963}.	EB46917	OG0004629	FBgn0050022	CG30022	ENSG00000105755	ETHE1	PF00753	Lactamase_B	Domain	8.7517e-06	2.73319	0.121	0.185	0.0349805	Dopaminergic_2
Alg6-2	Probable dolichyl pyrophosphate Man9GlcNAc2 alpha-1,3-glucosyltransferase	Dol-P-Glc:Man(9)GlcNAc(2)-PP-Dol alpha-1,3-glucosyltransferase	Adds the first glucose residue to the lipid-linked oligosaccharide precursor for N-linked glycosylation. Transfers glucose from dolichyl phosphate glucose (Dol-P-Glc) onto the lipid-linked oligosaccharide Man(9)GlcNAc(2)-PP-Dol. Involved in cuticle differentiation. {ECO:0000269|PubMed:21199819}.	EB27680	OG0006194	FBgn0032234	gny	ENSG00000088035	ALG6	PF03155	Alg6_Alg8	Family	1.48171e-66	3.43767	0.181	0.127	5.92238e-63	Dopaminergic_1
Ets3	-	-	-	EB40771	OG0000323	FBgn0005658,FBgn0000097,FBgn0005660	Ets65A,aop,Ets21C	ENSG00000158711,ENSG00000163497,ENSG00000139083,ENSG00000151702,ENSG00000157554,ENSG00000010030,ENSG00000126767,ENSG00000111145	ELK4,FEV,ETV6,FLI1,ERG,ETV7,ELK1,ELK3	PF00178	Ets	Domain	6.826e-17	1.67011	0.029	0.146	2.72835e-13	Dopaminergic_2
Ets3	-	-	-	EB40771	OG0000323	FBgn0005658,FBgn0000097,FBgn0005660	Ets65A,aop,Ets21C	ENSG00000158711,ENSG00000163497,ENSG00000139083,ENSG00000151702,ENSG00000157554,ENSG00000010030,ENSG00000126767,ENSG00000111145	ELK4,FEV,ETV6,FLI1,ERG,ETV7,ELK1,ELK3	PF00178	Ets	Domain	5.19476e-22	1.33989	0.146	0.133	2.07635e-18	Glutamatergic_1
Ets4	DNA-binding protein D-ETS-4	-	May have a role in germline development.	EB52268	OG0006125	FBgn0005659	Ets98B	ENSG00000124664	SPDEF	PF00178	Ets	Domain	4.93972e-13	0.396393	0.232	0.178	1.97441e-09	Dopaminergic_6
Ets4	DNA-binding protein D-ETS-4	-	May have a role in germline development.	EB52268	OG0006125	FBgn0005659	Ets98B	ENSG00000124664	SPDEF	PF00178	Ets	Domain	1.25477e-299	7.75857	0.895	0.162	5.0153e-296	Blood
Etv6	Transcription factor ETV6	ETS-related protein Tel1	Transcriptional repressor; binds to the DNA sequence 5'- CCGGAAGT-3'. Plays a role in hematopoiesis and malignant transformation. {ECO:0000269|PubMed:25581430}.	EB53209	OG0000323	FBgn0005658,FBgn0000097,FBgn0005660	Ets65A,aop,Ets21C	ENSG00000158711,ENSG00000163497,ENSG00000139083,ENSG00000151702,ENSG00000157554,ENSG00000010030,ENSG00000126767,ENSG00000111145	ELK4,FEV,ETV6,FLI1,ERG,ETV7,ELK1,ELK3	PF00178	Ets	Domain	1.15715e-267	7.16094	0.817	0.113	4.62515e-264	Blood
Etv6	Transcription factor ETV6	ETS-related protein Tel1	Transcriptional repressor; binds to the DNA sequence 5'- CCGGAAGT-3'. Plays a role in hematopoiesis and malignant transformation. {ECO:0000269|PubMed:25581430}.	EB53209	OG0000323	FBgn0005658,FBgn0000097,FBgn0005660	Ets65A,aop,Ets21C	ENSG00000158711,ENSG00000163497,ENSG00000139083,ENSG00000151702,ENSG00000157554,ENSG00000010030,ENSG00000126767,ENSG00000111145	ELK4,FEV,ETV6,FLI1,ERG,ETV7,ELK1,ELK3	PF00178	Ets	Domain	0	1.74015	0.734	0.103	0	Glial_1
Lyag-1	Lysosomal alpha-glucosidase	Acid maltase	Essential for the degradation of glycogen in lysosomes. Has highest activity on alpha-1,4-linked glycosidic linkages, but can also hydrolyze alpha-1,6-linked glucans. {ECO:0000250|UniProtKB:P10253}.	EB37851	OG0000393	-	-	ENSG00000257335,ENSG00000282607,ENSG00000171298,ENSG00000090402,ENSG00000257743,ENSG00000278563	MGAM,MGAM,GAA,SI,MGAM2,MGAM2	PF01055	Glyco_hydro_31	Family	6.86139e-06	3.42808	0.1	0.136	0.027425	Dopaminergic_1
Unchar_21123	-	-	-	EB29383	OG0000006	-	-	ENSG00000075399	VPS9D1	PF00078	RVT_1	Family	1.3676e-137	3.42231	0.032	0.114	5.46629e-134	Neuro_2
Unchar_34085	-	-	-	EB46930	-	-	-	NA	NA	NA	NA	NA	1.50736e-14	3.4007	0.232	0.136	6.02492e-11	Dopaminergic_1
Pygo	Protein pygopus	Protein gammy legs	Involved in signal transduction through the Wnt pathway.	EB38890	OG0003763	FBgn0043900	pygo	ENSG00000171016,ENSG00000163348	PYGO1,PYGO2	PF00628	PHD	Domain	3.95245e-94	3.41989	0.33	0.242	1.57979e-90	Neuro_2
Pcd16-5	Protocadherin-16	Protein dachsous homolog 1	Calcium-dependent cell-adhesion protein. Mediates functions in neuroprogenitor cell proliferation and differentiation. In the heart, has a critical role for proper morphogenesis of the mitral valve, acting in the regulation of cell migration involved in valve formation (PubMed:26258302). {ECO:0000269|PubMed:26258302}.	EB42694	OG0000008	-	-	ENSG00000239389,ENSG00000276547,ENSG00000204961,ENSG00000165194,ENSG00000138650,ENSG00000204956,ENSG00000113211,ENSG00000113212,ENSG00000242419,ENSG00000120324,ENSG00000262209,ENSG00000253485,ENSG00000255408,ENSG00000204970,ENSG00000261934,ENSG00000251664,ENSG00000240184,ENSG00000253537,ENSG00000099715,ENSG00000184226,ENSG00000253305,ENSG00000171815,ENSG00000254122,ENSG00000253953,ENSG00000081842,ENSG00000102290,ENSG00000189184,ENSG00000156453,ENSG00000250120,ENSG00000253910,ENSG00000177839,ENSG00000187372,ENSG00000253873,ENSG00000112852,ENSG00000272674,ENSG00000120327,ENSG00000113209,ENSG00000120322,ENSG00000243232,ENSG00000253159,ENSG00000253731,ENSG00000120328,ENSG00000204967,ENSG00000081818,ENSG00000204963,ENSG00000113205,ENSG00000169851,ENSG00000240764,ENSG00000204969,ENSG00000113248,ENSG00000197479,ENSG00000254221,ENSG00000081853,ENSG00000204965,ENSG00000254245,ENSG00000248383,ENSG00000249158,ENSG00000262576,ENSG00000253846,ENSG00000253767,ENSG00000204962	PCDHA13,PCDHGB5,PCDHA9,PCDH19,PCDH10,PCDHGA1,PCDHB6,PCDHB7,PCDHGC4,PCDHB10,PCDHGB3,PCDHGA5,PCDHA3,PCDHA1,PCDHGA9,PCDHA12,PCDHGC3,PCDHGA7,PCDH11Y,PCDH9,PCDHGB6,PCDHB1,PCDHGB7,PCDHGB4,PCDHA6,PCDH11X,PCDH18,PCDH1,PCDHA10,PCDHGB2,PCDHB9,PCDHB13,PCDHGA11,PCDHB2,PCDHB16,PCDHB14,PCDHB5,PCDHB8,PCDHAC2,PCDHGA12,PCDHGA6,PCDHB12,PCDHA4,PCDHB4,PCDHA7,PCDHB3,PCDH7,PCDHGC5,PCDHA2,PCDHB15,PCDHB11,PCDHGB1,PCDHGA2,PCDHA5,PCDHGA3,PCDHAC1,PCDHA11,PCDHGA4,PCDHGA10,PCDHGA8,PCDHA8	PF00028	Cadherin	Domain	2.51942e-25	3.41476	0.128	0.174	1.00701e-21	Neuro_2
Eya1	Eyes absent homolog 1	-	Functions both as protein phosphatase and as transcriptional coactivator for SIX1, and probably also for SIX2, SIX4 and SIX5 (By similarity). Tyrosine phosphatase that dephosphorylates 'Tyr-142' of histone H2AX (H2AXY142ph) and promotes efficient DNA repair via the recruitment of DNA repair complexes containing MDC1. 'Tyr-142' phosphorylation of histone H2AX plays a central role in DNA repair and acts as a mark that distinguishes between apoptotic and repair responses to genotoxic stress (PubMed:19234442). Its function as histone phosphatase may contribute to its function in transcription regulation during organogenesis (By similarity). Has also phosphatase activity with proteins phosphorylated on Ser and Thr residues (in vitro) (By similarity). Required for normal embryonic development of the craniofacial and trunk skeleton, kidneys and ears (By similarity).	EB15133	OG0001704	FBgn0000320	eya	ENSG00000064655,ENSG00000158161,ENSG00000112319,ENSG00000104313	EYA2,EYA3,EYA4,EYA1	NA	NA	NA	0	9.22383	0.561	0.117	0	Dopaminergic_2
Ezri	Ezrin	p81	Probably involved in connections of major cytoskeletal structures to the plasma membrane. In epithelial cells, required for the formation of microvilli and membrane ruffles on the apical pole.	EB16969	OG0000635	FBgn0011661,FBgn0086384	Moe,Mer	ENSG00000147065,ENSG00000186575,ENSG00000092820,ENSG00000137710	MSN,NF2,EZR,RDX	PF09379	FERM_N	Domain	0	9.36522	0.981	0.275	0	Blood
Pcda3-2	Protocadherin alpha-3	-	Potential calcium-dependent cell-adhesion protein. May be involved in the establishment and maintenance of specific neuronal connections in the brain.	EB42555	OG0000008	-	-	ENSG00000239389,ENSG00000276547,ENSG00000204961,ENSG00000165194,ENSG00000138650,ENSG00000204956,ENSG00000113211,ENSG00000113212,ENSG00000242419,ENSG00000120324,ENSG00000262209,ENSG00000253485,ENSG00000255408,ENSG00000204970,ENSG00000261934,ENSG00000251664,ENSG00000240184,ENSG00000253537,ENSG00000099715,ENSG00000184226,ENSG00000253305,ENSG00000171815,ENSG00000254122,ENSG00000253953,ENSG00000081842,ENSG00000102290,ENSG00000189184,ENSG00000156453,ENSG00000250120,ENSG00000253910,ENSG00000177839,ENSG00000187372,ENSG00000253873,ENSG00000112852,ENSG00000272674,ENSG00000120327,ENSG00000113209,ENSG00000120322,ENSG00000243232,ENSG00000253159,ENSG00000253731,ENSG00000120328,ENSG00000204967,ENSG00000081818,ENSG00000204963,ENSG00000113205,ENSG00000169851,ENSG00000240764,ENSG00000204969,ENSG00000113248,ENSG00000197479,ENSG00000254221,ENSG00000081853,ENSG00000204965,ENSG00000254245,ENSG00000248383,ENSG00000249158,ENSG00000262576,ENSG00000253846,ENSG00000253767,ENSG00000204962	PCDHA13,PCDHGB5,PCDHA9,PCDH19,PCDH10,PCDHGA1,PCDHB6,PCDHB7,PCDHGC4,PCDHB10,PCDHGB3,PCDHGA5,PCDHA3,PCDHA1,PCDHGA9,PCDHA12,PCDHGC3,PCDHGA7,PCDH11Y,PCDH9,PCDHGB6,PCDHB1,PCDHGB7,PCDHGB4,PCDHA6,PCDH11X,PCDH18,PCDH1,PCDHA10,PCDHGB2,PCDHB9,PCDHB13,PCDHGA11,PCDHB2,PCDHB16,PCDHB14,PCDHB5,PCDHB8,PCDHAC2,PCDHGA12,PCDHGA6,PCDHB12,PCDHA4,PCDHB4,PCDHA7,PCDHB3,PCDH7,PCDHGC5,PCDHA2,PCDHB15,PCDHB11,PCDHGB1,PCDHGA2,PCDHA5,PCDHGA3,PCDHAC1,PCDHA11,PCDHGA4,PCDHGA10,PCDHGA8,PCDHA8	PF08266	Cadherin_2	Domain	2.68523e-233	4.68202	0.433	0.096	1.07329e-229	Neuro_1
Unchar_30770	-	-	-	EB42481	OG0011345	-	-	NA	NA	PF00096	zf-C2H2	Domain	1.21113e-130	3.4106	0.215	0.234	4.84088e-127	Neuro_2
F10c1	-	-	-	EB23621	OG0007477	FBgn0028932	CG16890	ENSG00000148690	FRA10AC1	PF09725	Fra10Ac1	Family	1.21361e-34	0.382692	0.155	0.12	4.85081e-31	Dopaminergic_2
Klh38	-	-	-	EB06132	OG0000012	FBgn0038475,FBgn0040038,FBgn0001301,FBgn0040230,FBgn0031119,FBgn0036170,FBgn0037978,FBgn0262580,FBgn0032485,FBgn0034396,FBgn0030114	Keap1,klhl10,kel,dbo,CG1812,CG11714,KLHL18,CG43120,CG9426,CG15097,CG17754	ENSG00000122550,ENSG00000162413,ENSG00000076321,ENSG00000172578,ENSG00000168427,ENSG00000114796,ENSG00000167487,ENSG00000109466,ENSG00000261609,ENSG00000198642,ENSG00000187715,ENSG00000003096,ENSG00000175946,ENSG00000114648,ENSG00000124743,ENSG00000116679,ENSG00000197429,ENSG00000197705,ENSG00000102271,ENSG00000109790,ENSG00000149243,ENSG00000163376,ENSG00000179454,ENSG00000161594,ENSG00000183655,ENSG00000157119,ENSG00000145332,ENSG00000239474,ENSG00000135686,ENSG00000079999,ENSG00000170852,ENSG00000146021,ENSG00000187961,ENSG00000150361,ENSG00000117153,ENSG00000213160,ENSG00000171617	KLHL7,KLHL21,KLHL20,KLHL6,KLHL30,KLHL24,KLHL26,KLHL2,GAN,KLHL9,KBTBD12,KLHL13,KLHL38,KLHL18,KLHL31,IVNS1ABP,IPP,KLHL14,KLHL4,KLHL5,KLHL35,KBTBD8,KLHL28,KLHL10,KLHL25,KLHL40,KLHL8,KLHL41,KLHL36,KEAP1,KBTBD2,KLHL3,KLHL17,KLHL1,KLHL12,KLHL23,ENC1	PF00651	BTB	Domain	1.69597e-75	3.38033	0.172	0.15	6.77879e-72	Dopaminergic_1
Abheb	Protein ABHD14B {ECO:0000305}	CCG1-interacting factor B	Has hydrolase activity towards p-nitrophenyl butyrate (in vitro). May activate transcription. {ECO:0000269|PubMed:14672934}.	EB26258	OG0002249	-	-	ENSG00000114779,ENSG00000248487	ABHD14B,ABHD14A	PF12697	Abhydrolase_6	Domain	1.85902e-92	3.40315	0.109	0.12	7.4305e-89	Neuro_2
F16a1	-	-	-	EB34587	OG0002467	FBgn0025681	CG3558	ENSG00000164142,ENSG00000051009	FAM160A1,FAM160A2	PF10257	RAI16-like	Family	5.93857e-07	1.70828	0.386	0.182	0.00237365	Inhibitory_2
Unchar_7651	-	-	-	EB10508	-	-	-	NA	NA	NA	NA	NA	2.47172e-14	3.35652	0.206	0.126	9.87947e-11	Dopaminergic_1
Unchar_40696	-	-	-	EB56195	OG0009596	-	-	NA	NA	NA	NA	NA	1.23889e-269	3.40301	0.248	0.169	4.95185e-266	Neuro_2
F16p2	Fructose-1,6-bisphosphatase isozyme 2	RAE-30	Catalyzes the hydrolysis of fructose 1,6-bisphosphate to fructose 6-phosphate in the presence of divalent cations and probably participates in glycogen synthesis from carbohydrate precursors, such as lactate. {ECO:0000269|PubMed:8034042}.	EB36960	OG0003475	FBgn0032820	fbp	ENSG00000165140,ENSG00000130957	FBP1,FBP2	PF00316	FBPase	Domain	3.16025e-68	4.21074	0.253	0.18	1.26315e-64	Glial_1
F174a	-	-	-	EB04722	OG0002657	FBgn0033232	CG12159	ENSG00000185442,ENSG00000174132,ENSG00000228300	FAM174B,FAM174A,FAM174C	PF06679	DUF1180	Family	1.80366e-48	14.6747	0.898	0.207	7.20923e-45	Monoaminergic
Unchar_7444	-	-	-	EB10214	OG0000006	-	-	ENSG00000075399	VPS9D1	PF00078	RVT_1	Family	3.75702e-49	3.33031	0.293	0.152	1.50168e-45	Dopaminergic_1
Pcdg4-6	Protocadherin gamma-A4 {ECO:0000312|EMBL:AAK26087.1}	-	Potential calcium-dependent cell-adhesion protein. May be involved in the establishment and maintenance of specific neuronal connections in the brain (By similarity).	EB42800	OG0000008	-	-	ENSG00000239389,ENSG00000276547,ENSG00000204961,ENSG00000165194,ENSG00000138650,ENSG00000204956,ENSG00000113211,ENSG00000113212,ENSG00000242419,ENSG00000120324,ENSG00000262209,ENSG00000253485,ENSG00000255408,ENSG00000204970,ENSG00000261934,ENSG00000251664,ENSG00000240184,ENSG00000253537,ENSG00000099715,ENSG00000184226,ENSG00000253305,ENSG00000171815,ENSG00000254122,ENSG00000253953,ENSG00000081842,ENSG00000102290,ENSG00000189184,ENSG00000156453,ENSG00000250120,ENSG00000253910,ENSG00000177839,ENSG00000187372,ENSG00000253873,ENSG00000112852,ENSG00000272674,ENSG00000120327,ENSG00000113209,ENSG00000120322,ENSG00000243232,ENSG00000253159,ENSG00000253731,ENSG00000120328,ENSG00000204967,ENSG00000081818,ENSG00000204963,ENSG00000113205,ENSG00000169851,ENSG00000240764,ENSG00000204969,ENSG00000113248,ENSG00000197479,ENSG00000254221,ENSG00000081853,ENSG00000204965,ENSG00000254245,ENSG00000248383,ENSG00000249158,ENSG00000262576,ENSG00000253846,ENSG00000253767,ENSG00000204962	PCDHA13,PCDHGB5,PCDHA9,PCDH19,PCDH10,PCDHGA1,PCDHB6,PCDHB7,PCDHGC4,PCDHB10,PCDHGB3,PCDHGA5,PCDHA3,PCDHA1,PCDHGA9,PCDHA12,PCDHGC3,PCDHGA7,PCDH11Y,PCDH9,PCDHGB6,PCDHB1,PCDHGB7,PCDHGB4,PCDHA6,PCDH11X,PCDH18,PCDH1,PCDHA10,PCDHGB2,PCDHB9,PCDHB13,PCDHGA11,PCDHB2,PCDHB16,PCDHB14,PCDHB5,PCDHB8,PCDHAC2,PCDHGA12,PCDHGA6,PCDHB12,PCDHA4,PCDHB4,PCDHA7,PCDHB3,PCDH7,PCDHGC5,PCDHA2,PCDHB15,PCDHB11,PCDHGB1,PCDHGA2,PCDHA5,PCDHGA3,PCDHAC1,PCDHA11,PCDHGA4,PCDHGA10,PCDHGA8,PCDHA8	PF08266	Cadherin_2	Domain	3.69612e-65	3.40153	0.262	0.142	1.47734e-61	Neuro_2
Pric2	-	-	-	EB24988	OG0001182	FBgn0003090,FBgn0034223,FBgn0263934	pk,Tes,esn	ENSG00000135269,ENSG00000012211,ENSG00000163637,ENSG00000139174	TES,PRICKLE3,PRICKLE2,PRICKLE1	PF06297	PET	Domain	1.13579e-37	3.32133	0.335	0.205	4.53974e-34	Dopaminergic_1
Tm104	-	-	-	EB43595	OG0006521	FBgn0036988	CG5262	ENSG00000109066	TMEM104	PF01490	Aa_trans	Family	1.39031e-59	3.38714	0.191	0.217	5.55708e-56	Neuro_2
F214a	-	-	-	EB36081	OG0004293	FBgn0033638	CG9005	ENSG00000005238,ENSG00000047346	FAM214B,FAM214A	PF13915	DUF4210	Domain	1.00172e-152	1.68834	0.578	0.228	4.00386e-149	Glial_1
F214a	-	-	-	EB36081	OG0004293	FBgn0033638	CG9005	ENSG00000005238,ENSG00000047346	FAM214B,FAM214A	PF13915	DUF4210	Domain	5.43802e-08	1.58788	0.279	0.241	0.000217358	Dopaminergic_8
Pax2a-1	-	-	-	EB25723	OG0012591	-	-	NA	NA	NA	NA	NA	1.33493e-06	4.67026	0.202	0.195	0.00533573	Neuro_1
Unchar_27990	-	-	-	EB38531	OG0012611	-	-	NA	NA	NA	NA	NA	4.75267e-60	3.30315	0.254	0.125	1.89964e-56	Dopaminergic_1
Unchar_30061	-	-	-	EB41477	OG0019199	-	-	NA	NA	PF00096	zf-C2H2	Domain	1.09423e-43	3.38147	0.131	0.182	4.37364e-40	Neuro_2
Fa45a	-	-	-	EB01494	OG0008304	-	-	ENSG00000119979	DENND10	PF08616	SPA	Family	2.83865e-17	0.823442	0.433	0.166	1.13461e-13	Cholinergic_1
Unchar_34965	-	-	-	EB48126	OG0000009	-	-	ENSG00000138286,ENSG00000109794	FAM149B1,FAM149A	NA	NA	NA	4.85269e-75	3.37903	0.199	0.176	1.93962e-71	Neuro_2
Fa76a	-	-	-	EB29371	OG0004876	FBgn0035981	CG4452	ENSG00000009780,ENSG00000077458	FAM76A,FAM76B	PF16046	FAM76	Family	4.28826e-11	2.61327	0.193	0.216	1.71402e-07	Cholinergic_2
Faah2	Fatty-acid amide hydrolase 2	Oleamide hydrolase 2	Catalyzes the hydrolysis of endogenous amidated lipids like the sleep-inducing lipid oleamide ((9Z)-octadecenamide), the endocannabinoid anandamide (N-(5Z,8Z,11Z,14Z-eicosatetraenoyl)- ethanolamine), as well as other fatty amides, to their corresponding fatty acids, thereby regulating the signaling functions of these molecules (PubMed:17015445, PubMed:19926788). Hydrolyzes monounsaturated substrate anandamide preferentially as compared to polyunsaturated substrates. {ECO:0000269|PubMed:17015445, ECO:0000269|PubMed:19926788}.	EB38971	OG0002938	FBgn0039341,FBgn0037548,FBgn0038803,FBgn0037547,FBgn0033717	CG5112,CG7900,CG5191,CG7910,CG8839	ENSG00000165591	FAAH2	PF01425	Amidase	Family	1.59721e-111	1.37215	0.606	0.154	6.38406e-108	Dopaminergic_4
Unchar_35865	-	-	-	EB49438	OG0000156	-	-	NA	NA	PF14529	Exo_endo_phos_2	Domain	1.21191e-63	4.64584	0.105	0.174	4.84401e-60	Neuro_1
Fabd	Malonyl-CoA-acyl carrier protein transacylase, mitochondrial {ECO:0000305}	[Acyl-carrier-protein] malonyltransferase	Catalyzes the transfer of a malonyl moiety from malonyl-CoA to the free thiol group of the phosphopantetheine arm of the mitochondrial ACP protein (NDUFAB1). This suggests the existence of the biosynthesis of fatty acids in mitochondria.	EB40783	OG0005299	FBgn0036691	beg	ENSG00000100294	MCAT	PF00698	Acyl_transf_1	Domain	3.77539e-19	0.511253	0.315	0.125	1.50902e-15	Glutamatergic_1
Fabp1-3	Fatty acid-binding protein homolog 1	Lipid-binding protein 1	May play a role in sequestering potentially toxic fatty acids and their peroxidation products, or it may be involved in the maintenance of the impermeable lipid layer of the eggshell.	EB40277	OG0000181	FBgn0037913	fabp	ENSG00000121769,ENSG00000163586,ENSG00000164687,ENSG00000164434,ENSG00000197416,ENSG00000114115,ENSG00000170323,ENSG00000147588,ENSG00000114113,ENSG00000143320,ENSG00000205186,ENSG00000162444,ENSG00000139194,ENSG00000170231,ENSG00000166426	FABP3,FABP1,FABP5,FABP7,FABP12,RBP1,FABP4,PMP2,RBP2,CRABP2,FABP9,RBP7,RBP5,FABP6,CRABP1	PF00061	Lipocalin	Domain	5.09457e-259	4.09232	0.782	0.243	2.0363e-255	Glial_1
Fabp1-3	Fatty acid-binding protein homolog 1	Lipid-binding protein 1	May play a role in sequestering potentially toxic fatty acids and their peroxidation products, or it may be involved in the maintenance of the impermeable lipid layer of the eggshell.	EB40277	OG0000181	FBgn0037913	fabp	ENSG00000121769,ENSG00000163586,ENSG00000164687,ENSG00000164434,ENSG00000197416,ENSG00000114115,ENSG00000170323,ENSG00000147588,ENSG00000114113,ENSG00000143320,ENSG00000205186,ENSG00000162444,ENSG00000139194,ENSG00000170231,ENSG00000166426	FABP3,FABP1,FABP5,FABP7,FABP12,RBP1,FABP4,PMP2,RBP2,CRABP2,FABP9,RBP7,RBP5,FABP6,CRABP1	PF00061	Lipocalin	Domain	9.91066e-82	4.88011	0.665	0.256	3.96129e-78	Blood
Fabp1-3	Fatty acid-binding protein homolog 1	Lipid-binding protein 1	May play a role in sequestering potentially toxic fatty acids and their peroxidation products, or it may be involved in the maintenance of the impermeable lipid layer of the eggshell.	EB40277	OG0000181	FBgn0037913	fabp	ENSG00000121769,ENSG00000163586,ENSG00000164687,ENSG00000164434,ENSG00000197416,ENSG00000114115,ENSG00000170323,ENSG00000147588,ENSG00000114113,ENSG00000143320,ENSG00000205186,ENSG00000162444,ENSG00000139194,ENSG00000170231,ENSG00000166426	FABP3,FABP1,FABP5,FABP7,FABP12,RBP1,FABP4,PMP2,RBP2,CRABP2,FABP9,RBP7,RBP5,FABP6,CRABP1	PF00061	Lipocalin	Domain	7.00526e-14	2.35926	0.189	0.268	2.8e-10	Dopaminergic_5
Fads6	-	-	-	EB11863	OG0007764	-	-	ENSG00000172782	FADS6	PF00487	FA_desaturase	Domain	1.42111e-57	3.07357	0.227	0.123	5.68017e-54	Glial_1
Fads6	-	-	-	EB11863	OG0007764	-	-	ENSG00000172782	FADS6	PF00487	FA_desaturase	Domain	6.65335e-128	1.33404	0.658	0.107	2.65934e-124	Cholinergic_1
Fads6	-	-	-	EB11863	OG0007764	-	-	ENSG00000172782	FADS6	PF00487	FA_desaturase	Domain	7.24348e-13	1.62929	0.122	0.128	2.89522e-09	Dopaminergic_6
Fads6	-	-	-	EB11863	OG0007764	-	-	ENSG00000172782	FADS6	PF00487	FA_desaturase	Domain	1.26909e-26	1.18771	0.704	0.125	5.07255e-23	Monoaminergic
K0100	Protein KIAA0100	Breast cancer-overexpressed gene 1 protein	May be involved in membrane trafficking.	EB56528	OG0005522	FBgn0035420	hob	ENSG00000007202	KIAA0100	PF10293	DUF2405	Family	5.53784e-40	3.36799	0.135	0.183	2.21348e-36	Neuro_2
Fakd5	FAST kinase domain-containing protein 5, mitochondrial	-	Plays an important role in the processing of non-canonical mitochondrial mRNA precursors (PubMed:25683715).	EB18434	OG0002968	FBgn0032166,FBgn0030217	CG4619,CG2124	ENSG00000215251	FASTKD5	PF08368	FAST_2	Family	3.29302e-38	1.64909	0.086	0.193	1.31622e-34	Dopaminergic_2
Fakd5	FAST kinase domain-containing protein 5, mitochondrial	-	Plays an important role in the processing of non-canonical mitochondrial mRNA precursors (PubMed:25683715).	EB18434	OG0002968	FBgn0032166,FBgn0030217	CG4619,CG2124	ENSG00000215251	FASTKD5	PF08368	FAST_2	Family	6.29787e-07	1.63981	0.109	0.184	0.00251726	Dopaminergic_8
Fap24	Fanconi anemia core complex-associated protein 24 {ECO:0000250|UniProtKB:Q9BTP7}	Fanconi anemia-associated protein of 24 kDa	Plays a role in DNA repair through recruitment of the FA core complex to damaged DNA. Regulates FANCD2 monoubiquitination upon DNA damage. Induces chromosomal instability as well as hypersensitivity to DNA cross-linking agents, when repressed. Targets FANCM/FAAP24 complex to the DNA, preferentially to single strand DNA (By similarity).	EB01389	OG0009647	-	-	ENSG00000131944	FAAP24	PF17949	PND	Domain	1.66077e-10	0.932275	0.283	0.187	6.63812e-07	Glial_1
Pcdgb-7	Protocadherin gamma-A11	-	Potential calcium-dependent cell-adhesion protein. May be involved in the establishment and maintenance of specific neuronal connections in the brain.	EB42212	OG0000008	-	-	ENSG00000239389,ENSG00000276547,ENSG00000204961,ENSG00000165194,ENSG00000138650,ENSG00000204956,ENSG00000113211,ENSG00000113212,ENSG00000242419,ENSG00000120324,ENSG00000262209,ENSG00000253485,ENSG00000255408,ENSG00000204970,ENSG00000261934,ENSG00000251664,ENSG00000240184,ENSG00000253537,ENSG00000099715,ENSG00000184226,ENSG00000253305,ENSG00000171815,ENSG00000254122,ENSG00000253953,ENSG00000081842,ENSG00000102290,ENSG00000189184,ENSG00000156453,ENSG00000250120,ENSG00000253910,ENSG00000177839,ENSG00000187372,ENSG00000253873,ENSG00000112852,ENSG00000272674,ENSG00000120327,ENSG00000113209,ENSG00000120322,ENSG00000243232,ENSG00000253159,ENSG00000253731,ENSG00000120328,ENSG00000204967,ENSG00000081818,ENSG00000204963,ENSG00000113205,ENSG00000169851,ENSG00000240764,ENSG00000204969,ENSG00000113248,ENSG00000197479,ENSG00000254221,ENSG00000081853,ENSG00000204965,ENSG00000254245,ENSG00000248383,ENSG00000249158,ENSG00000262576,ENSG00000253846,ENSG00000253767,ENSG00000204962	PCDHA13,PCDHGB5,PCDHA9,PCDH19,PCDH10,PCDHGA1,PCDHB6,PCDHB7,PCDHGC4,PCDHB10,PCDHGB3,PCDHGA5,PCDHA3,PCDHA1,PCDHGA9,PCDHA12,PCDHGC3,PCDHGA7,PCDH11Y,PCDH9,PCDHGB6,PCDHB1,PCDHGB7,PCDHGB4,PCDHA6,PCDH11X,PCDH18,PCDH1,PCDHA10,PCDHGB2,PCDHB9,PCDHB13,PCDHGA11,PCDHB2,PCDHB16,PCDHB14,PCDHB5,PCDHB8,PCDHAC2,PCDHGA12,PCDHGA6,PCDHB12,PCDHA4,PCDHB4,PCDHA7,PCDHB3,PCDH7,PCDHGC5,PCDHA2,PCDHB15,PCDHB11,PCDHGB1,PCDHGA2,PCDHA5,PCDHGA3,PCDHAC1,PCDHA11,PCDHGA4,PCDHGA10,PCDHGA8,PCDHA8	PF08266	Cadherin_2	Domain	4.00481e-55	4.60477	0.111	0.093	1.60072e-51	Neuro_1
Rcl1	RNA 3'-terminal phosphate cyclase-like protein	-	Does not have cyclase activity. Plays a role in 40S- ribosomal-subunit biogenesis in the early pre-rRNA processing steps at sites A0, A1 and A2 that are required for proper maturation of the 18S RNA (By similarity). {ECO:0000250}.	EB22499	OG0005946	FBgn0020909	Rtc1	ENSG00000120158	RCL1	PF01137	RTC	Domain	2.58017e-50	3.36383	0.147	0.204	1.03129e-46	Neuro_2
Fas1-3	Fasciclin-1	Fasciclin I	Neural cell adhesion molecule.	EB33626	OG0009076	-	-	NA	NA	PF02469	Fasciclin	Domain	5.37827e-15	4.46839	0.117	0.148	2.14969e-11	Dopaminergic_2
Fas1-3	Fasciclin-1	Fasciclin I	Neural cell adhesion molecule.	EB33626	OG0009076	-	-	NA	NA	PF02469	Fasciclin	Domain	2.64312e-47	1.15778	0.479	0.132	1.05646e-43	Cholinergic_1
Caup-2	Homeobox protein caupolican	-	Controls proneural and vein forming genes. Positive transcriptional controler of ac-sc (achaete-scute). May act as an activator that interacts with the transcriptional complex assembled on the ac and sc promoters and participates in transcription initiation.	EB39688	OG0000528	FBgn0015904,FBgn0014343,FBgn0015919	ara,mirr,caup	ENSG00000113430,ENSG00000176842,ENSG00000159387,ENSG00000177508,ENSG00000170561,ENSG00000170549	IRX4,IRX5,IRX6,IRX3,IRX2,IRX1	PF05920	Homeobox_KN	Family	3.26022e-119	4.60303	0.418	0.141	1.30311e-115	Neuro_1
Nf70-1	-	-	-	EB18981	OG0000935	-	-	NA	NA	PF00038	Filament	Coiled-coil	1.85294e-49	3.34098	0.392	0.347	7.40619e-46	Neuro_2
Lmo41	-	-	-	EB26020	OG0000728	FBgn0265598,FBgn0032196	Bx,CG5708	ENSG00000166407,ENSG00000135363,ENSG00000143013,ENSG00000048540	LMO1,LMO2,LMO4,LMO3	PF00412	LIM	Domain	0	4.59896	0.549	0.107	0	Neuro_1
Pimt	Protein-L-isoaspartate(D-aspartate) O-methyltransferase	dPIMT	Catalyzes the methyl esterification of L-isoaspartyl and D- aspartyl residues in peptides and proteins that result from spontaneous decomposition of normal L-aspartyl and L-asparaginyl residues. It plays a role in the repair and/or degradation of damaged proteins.	EB02852	OG0001716	FBgn0086768	Pcmt	ENSG00000120265	PCMT1	PF01135	PCMT	Family	4.39951e-14	4.59674	0.211	0.179	1.75849e-10	Neuro_1
Fat2-3	Delta(12) fatty acid desaturase fat-2	Fatty acid desaturase 2	Catalyzes the desaturation of oleic acid (Delta(9)-18 C18:1(n-9)) to linoleic acid (Delta(9,12)-18:2, or C18:2(n-6)). This desaturation event is essential for the synthesis of longer chain polyunsaturated fatty acids (PUFAs) such as arachidonic acid (AA, or C20:4(n-6)) and eicosapentaenoic acid (EPA, or C20:5(n-3)).	EB27291	OG0010302	-	-	NA	NA	PF00028	Cadherin	Domain	3.10542e-08	1.64257	0.248	0.17	0.000124124	Dopaminergic_6
Fat2-3	Delta(12) fatty acid desaturase fat-2	Fatty acid desaturase 2	Catalyzes the desaturation of oleic acid (Delta(9)-18 C18:1(n-9)) to linoleic acid (Delta(9,12)-18:2, or C18:2(n-6)). This desaturation event is essential for the synthesis of longer chain polyunsaturated fatty acids (PUFAs) such as arachidonic acid (AA, or C20:4(n-6)) and eicosapentaenoic acid (EPA, or C20:5(n-3)).	EB27291	OG0010302	-	-	NA	NA	PF00028	Cadherin	Domain	2.04194e-79	3.36273	0.436	0.166	8.16162e-76	Dopaminergic_8
Fat2-3	Delta(12) fatty acid desaturase fat-2	Fatty acid desaturase 2	Catalyzes the desaturation of oleic acid (Delta(9)-18 C18:1(n-9)) to linoleic acid (Delta(9,12)-18:2, or C18:2(n-6)). This desaturation event is essential for the synthesis of longer chain polyunsaturated fatty acids (PUFAs) such as arachidonic acid (AA, or C20:4(n-6)) and eicosapentaenoic acid (EPA, or C20:5(n-3)).	EB27291	OG0010302	-	-	NA	NA	PF00028	Cadherin	Domain	5.96031e-29	4.06502	0.487	0.165	2.38234e-25	Dopaminergic_9
Fat3-3	Protocadherin Fat 3	FAT tumor suppressor homolog 3	May play a role in the interactions between neurites derived from specific subsets of neurons during development. {ECO:0000250}.	EB41554	OG0000008	-	-	ENSG00000239389,ENSG00000276547,ENSG00000204961,ENSG00000165194,ENSG00000138650,ENSG00000204956,ENSG00000113211,ENSG00000113212,ENSG00000242419,ENSG00000120324,ENSG00000262209,ENSG00000253485,ENSG00000255408,ENSG00000204970,ENSG00000261934,ENSG00000251664,ENSG00000240184,ENSG00000253537,ENSG00000099715,ENSG00000184226,ENSG00000253305,ENSG00000171815,ENSG00000254122,ENSG00000253953,ENSG00000081842,ENSG00000102290,ENSG00000189184,ENSG00000156453,ENSG00000250120,ENSG00000253910,ENSG00000177839,ENSG00000187372,ENSG00000253873,ENSG00000112852,ENSG00000272674,ENSG00000120327,ENSG00000113209,ENSG00000120322,ENSG00000243232,ENSG00000253159,ENSG00000253731,ENSG00000120328,ENSG00000204967,ENSG00000081818,ENSG00000204963,ENSG00000113205,ENSG00000169851,ENSG00000240764,ENSG00000204969,ENSG00000113248,ENSG00000197479,ENSG00000254221,ENSG00000081853,ENSG00000204965,ENSG00000254245,ENSG00000248383,ENSG00000249158,ENSG00000262576,ENSG00000253846,ENSG00000253767,ENSG00000204962	PCDHA13,PCDHGB5,PCDHA9,PCDH19,PCDH10,PCDHGA1,PCDHB6,PCDHB7,PCDHGC4,PCDHB10,PCDHGB3,PCDHGA5,PCDHA3,PCDHA1,PCDHGA9,PCDHA12,PCDHGC3,PCDHGA7,PCDH11Y,PCDH9,PCDHGB6,PCDHB1,PCDHGB7,PCDHGB4,PCDHA6,PCDH11X,PCDH18,PCDH1,PCDHA10,PCDHGB2,PCDHB9,PCDHB13,PCDHGA11,PCDHB2,PCDHB16,PCDHB14,PCDHB5,PCDHB8,PCDHAC2,PCDHGA12,PCDHGA6,PCDHB12,PCDHA4,PCDHB4,PCDHA7,PCDHB3,PCDH7,PCDHGC5,PCDHA2,PCDHB15,PCDHB11,PCDHGB1,PCDHGA2,PCDHA5,PCDHGA3,PCDHAC1,PCDHA11,PCDHGA4,PCDHGA10,PCDHGA8,PCDHA8	PF08266	Cadherin_2	Domain	3.05959e-07	0.965916	0.178	0.207	0.00122292	Glutamatergic_1
Pc11x-34	Protocadherin-11 X-linked	Protocadherin-S	Potential calcium-dependent cell-adhesion protein.	EB42645	OG0000008	-	-	ENSG00000239389,ENSG00000276547,ENSG00000204961,ENSG00000165194,ENSG00000138650,ENSG00000204956,ENSG00000113211,ENSG00000113212,ENSG00000242419,ENSG00000120324,ENSG00000262209,ENSG00000253485,ENSG00000255408,ENSG00000204970,ENSG00000261934,ENSG00000251664,ENSG00000240184,ENSG00000253537,ENSG00000099715,ENSG00000184226,ENSG00000253305,ENSG00000171815,ENSG00000254122,ENSG00000253953,ENSG00000081842,ENSG00000102290,ENSG00000189184,ENSG00000156453,ENSG00000250120,ENSG00000253910,ENSG00000177839,ENSG00000187372,ENSG00000253873,ENSG00000112852,ENSG00000272674,ENSG00000120327,ENSG00000113209,ENSG00000120322,ENSG00000243232,ENSG00000253159,ENSG00000253731,ENSG00000120328,ENSG00000204967,ENSG00000081818,ENSG00000204963,ENSG00000113205,ENSG00000169851,ENSG00000240764,ENSG00000204969,ENSG00000113248,ENSG00000197479,ENSG00000254221,ENSG00000081853,ENSG00000204965,ENSG00000254245,ENSG00000248383,ENSG00000249158,ENSG00000262576,ENSG00000253846,ENSG00000253767,ENSG00000204962	PCDHA13,PCDHGB5,PCDHA9,PCDH19,PCDH10,PCDHGA1,PCDHB6,PCDHB7,PCDHGC4,PCDHB10,PCDHGB3,PCDHGA5,PCDHA3,PCDHA1,PCDHGA9,PCDHA12,PCDHGC3,PCDHGA7,PCDH11Y,PCDH9,PCDHGB6,PCDHB1,PCDHGB7,PCDHGB4,PCDHA6,PCDH11X,PCDH18,PCDH1,PCDHA10,PCDHGB2,PCDHB9,PCDHB13,PCDHGA11,PCDHB2,PCDHB16,PCDHB14,PCDHB5,PCDHB8,PCDHAC2,PCDHGA12,PCDHGA6,PCDHB12,PCDHA4,PCDHB4,PCDHA7,PCDHB3,PCDH7,PCDHGC5,PCDHA2,PCDHB15,PCDHB11,PCDHGB1,PCDHGA2,PCDHA5,PCDHGA3,PCDHAC1,PCDHA11,PCDHGA4,PCDHGA10,PCDHGA8,PCDHA8	PF08266	Cadherin_2	Domain	3.87006e-24	4.57868	0.374	0.191	1.54686e-20	Neuro_1
Fat3-3	Protocadherin Fat 3	FAT tumor suppressor homolog 3	May play a role in the interactions between neurites derived from specific subsets of neurons during development. {ECO:0000250}.	EB41554	OG0000008	-	-	ENSG00000239389,ENSG00000276547,ENSG00000204961,ENSG00000165194,ENSG00000138650,ENSG00000204956,ENSG00000113211,ENSG00000113212,ENSG00000242419,ENSG00000120324,ENSG00000262209,ENSG00000253485,ENSG00000255408,ENSG00000204970,ENSG00000261934,ENSG00000251664,ENSG00000240184,ENSG00000253537,ENSG00000099715,ENSG00000184226,ENSG00000253305,ENSG00000171815,ENSG00000254122,ENSG00000253953,ENSG00000081842,ENSG00000102290,ENSG00000189184,ENSG00000156453,ENSG00000250120,ENSG00000253910,ENSG00000177839,ENSG00000187372,ENSG00000253873,ENSG00000112852,ENSG00000272674,ENSG00000120327,ENSG00000113209,ENSG00000120322,ENSG00000243232,ENSG00000253159,ENSG00000253731,ENSG00000120328,ENSG00000204967,ENSG00000081818,ENSG00000204963,ENSG00000113205,ENSG00000169851,ENSG00000240764,ENSG00000204969,ENSG00000113248,ENSG00000197479,ENSG00000254221,ENSG00000081853,ENSG00000204965,ENSG00000254245,ENSG00000248383,ENSG00000249158,ENSG00000262576,ENSG00000253846,ENSG00000253767,ENSG00000204962	PCDHA13,PCDHGB5,PCDHA9,PCDH19,PCDH10,PCDHGA1,PCDHB6,PCDHB7,PCDHGC4,PCDHB10,PCDHGB3,PCDHGA5,PCDHA3,PCDHA1,PCDHGA9,PCDHA12,PCDHGC3,PCDHGA7,PCDH11Y,PCDH9,PCDHGB6,PCDHB1,PCDHGB7,PCDHGB4,PCDHA6,PCDH11X,PCDH18,PCDH1,PCDHA10,PCDHGB2,PCDHB9,PCDHB13,PCDHGA11,PCDHB2,PCDHB16,PCDHB14,PCDHB5,PCDHB8,PCDHAC2,PCDHGA12,PCDHGA6,PCDHB12,PCDHA4,PCDHB4,PCDHA7,PCDHB3,PCDH7,PCDHGC5,PCDHA2,PCDHB15,PCDHB11,PCDHGB1,PCDHGA2,PCDHA5,PCDHGA3,PCDHAC1,PCDHA11,PCDHGA4,PCDHGA10,PCDHGA8,PCDHA8	PF08266	Cadherin_2	Domain	1.73899e-51	0.340692	0.11	0.216	6.95076e-48	Dopaminergic_3
Fat4-4	Protocadherin Fat 4	Fat-like cadherin protein FAT-J	Cadherins are calcium-dependent cell adhesion proteins. FAT4 plays a role in the maintenance of planar cell polarity as well as in inhibition of YAP1-mediated neuroprogenitor cell proliferation and differentiation (By similarity). {ECO:0000250}.	EB28008	OG0000223	FBgn0001075,FBgn0000497,FBgn0261574	ft,,kug	ENSG00000282908,ENSG00000196159,ENSG00000165323,ENSG00000083857,ENSG00000197410,ENSG00000166341,ENSG00000284227,ENSG00000086570,ENSG00000107736	,FAT4,FAT3,FAT1,DCHS2,DCHS1,DCHS2,FAT2,CDH23	PF00028	Cadherin	Domain	2.71886e-125	7.18336	0.363	0.163	1.08673e-121	Glial_1
Fat4-7	Protocadherin Fat 4	Fat-like cadherin protein FAT-J	Cadherins are calcium-dependent cell adhesion proteins. FAT4 plays a role in the maintenance of planar cell polarity as well as in inhibition of YAP1-mediated neuroprogenitor cell proliferation and differentiation (By similarity). {ECO:0000250}.	EB41598	OG0000008	-	-	ENSG00000239389,ENSG00000276547,ENSG00000204961,ENSG00000165194,ENSG00000138650,ENSG00000204956,ENSG00000113211,ENSG00000113212,ENSG00000242419,ENSG00000120324,ENSG00000262209,ENSG00000253485,ENSG00000255408,ENSG00000204970,ENSG00000261934,ENSG00000251664,ENSG00000240184,ENSG00000253537,ENSG00000099715,ENSG00000184226,ENSG00000253305,ENSG00000171815,ENSG00000254122,ENSG00000253953,ENSG00000081842,ENSG00000102290,ENSG00000189184,ENSG00000156453,ENSG00000250120,ENSG00000253910,ENSG00000177839,ENSG00000187372,ENSG00000253873,ENSG00000112852,ENSG00000272674,ENSG00000120327,ENSG00000113209,ENSG00000120322,ENSG00000243232,ENSG00000253159,ENSG00000253731,ENSG00000120328,ENSG00000204967,ENSG00000081818,ENSG00000204963,ENSG00000113205,ENSG00000169851,ENSG00000240764,ENSG00000204969,ENSG00000113248,ENSG00000197479,ENSG00000254221,ENSG00000081853,ENSG00000204965,ENSG00000254245,ENSG00000248383,ENSG00000249158,ENSG00000262576,ENSG00000253846,ENSG00000253767,ENSG00000204962	PCDHA13,PCDHGB5,PCDHA9,PCDH19,PCDH10,PCDHGA1,PCDHB6,PCDHB7,PCDHGC4,PCDHB10,PCDHGB3,PCDHGA5,PCDHA3,PCDHA1,PCDHGA9,PCDHA12,PCDHGC3,PCDHGA7,PCDH11Y,PCDH9,PCDHGB6,PCDHB1,PCDHGB7,PCDHGB4,PCDHA6,PCDH11X,PCDH18,PCDH1,PCDHA10,PCDHGB2,PCDHB9,PCDHB13,PCDHGA11,PCDHB2,PCDHB16,PCDHB14,PCDHB5,PCDHB8,PCDHAC2,PCDHGA12,PCDHGA6,PCDHB12,PCDHA4,PCDHB4,PCDHA7,PCDHB3,PCDH7,PCDHGC5,PCDHA2,PCDHB15,PCDHB11,PCDHGB1,PCDHGA2,PCDHA5,PCDHGA3,PCDHAC1,PCDHA11,PCDHGA4,PCDHGA10,PCDHGA8,PCDHA8	PF08266	Cadherin_2	Domain	2.57471e-17	2.35884	0.252	0.143	1.02911e-13	Dopaminergic_6
Fat4-7	Protocadherin Fat 4	Fat-like cadherin protein FAT-J	Cadherins are calcium-dependent cell adhesion proteins. FAT4 plays a role in the maintenance of planar cell polarity as well as in inhibition of YAP1-mediated neuroprogenitor cell proliferation and differentiation (By similarity). {ECO:0000250}.	EB41598	OG0000008	-	-	ENSG00000239389,ENSG00000276547,ENSG00000204961,ENSG00000165194,ENSG00000138650,ENSG00000204956,ENSG00000113211,ENSG00000113212,ENSG00000242419,ENSG00000120324,ENSG00000262209,ENSG00000253485,ENSG00000255408,ENSG00000204970,ENSG00000261934,ENSG00000251664,ENSG00000240184,ENSG00000253537,ENSG00000099715,ENSG00000184226,ENSG00000253305,ENSG00000171815,ENSG00000254122,ENSG00000253953,ENSG00000081842,ENSG00000102290,ENSG00000189184,ENSG00000156453,ENSG00000250120,ENSG00000253910,ENSG00000177839,ENSG00000187372,ENSG00000253873,ENSG00000112852,ENSG00000272674,ENSG00000120327,ENSG00000113209,ENSG00000120322,ENSG00000243232,ENSG00000253159,ENSG00000253731,ENSG00000120328,ENSG00000204967,ENSG00000081818,ENSG00000204963,ENSG00000113205,ENSG00000169851,ENSG00000240764,ENSG00000204969,ENSG00000113248,ENSG00000197479,ENSG00000254221,ENSG00000081853,ENSG00000204965,ENSG00000254245,ENSG00000248383,ENSG00000249158,ENSG00000262576,ENSG00000253846,ENSG00000253767,ENSG00000204962	PCDHA13,PCDHGB5,PCDHA9,PCDH19,PCDH10,PCDHGA1,PCDHB6,PCDHB7,PCDHGC4,PCDHB10,PCDHGB3,PCDHGA5,PCDHA3,PCDHA1,PCDHGA9,PCDHA12,PCDHGC3,PCDHGA7,PCDH11Y,PCDH9,PCDHGB6,PCDHB1,PCDHGB7,PCDHGB4,PCDHA6,PCDH11X,PCDH18,PCDH1,PCDHA10,PCDHGB2,PCDHB9,PCDHB13,PCDHGA11,PCDHB2,PCDHB16,PCDHB14,PCDHB5,PCDHB8,PCDHAC2,PCDHGA12,PCDHGA6,PCDHB12,PCDHA4,PCDHB4,PCDHA7,PCDHB3,PCDH7,PCDHGC5,PCDHA2,PCDHB15,PCDHB11,PCDHGB1,PCDHGA2,PCDHA5,PCDHGA3,PCDHAC1,PCDHA11,PCDHGA4,PCDHGA10,PCDHGA8,PCDHA8	PF08266	Cadherin_2	Domain	1.66079e-09	2.32599	0.052	0.149	6.63819e-06	Glutamatergic_2
Fbh1	F-box DNA helicase 1 {ECO:0000303|PubMed:11956208}	F-box only protein 18 {ECO:0000312|HGNC:HGNC:13620}	3'-5' DNA helicase and substrate-recognition component of the SCF(FBH1) E3 ubiquitin ligase complex that plays a key role in response to stalled/damaged replication forks (PubMed:11956208, PubMed:23393192). Involved in genome maintenance by acting as an anti- recombinogenic helicase and preventing extensive strand exchange during homologous recombination: promotes RAD51 filament dissolution from stalled forks, thereby inhibiting homologous recombination and preventing excessive recombination (PubMed:17724085, PubMed:19736316).	EB51261	OG0007873	-	-	ENSG00000134452	FBH1	NA	NA	NA	3.10001e-184	3.32723	0.148	0.168	1.23908e-180	Neuro_2
Fat4-7	Protocadherin Fat 4	Fat-like cadherin protein FAT-J	Cadherins are calcium-dependent cell adhesion proteins. FAT4 plays a role in the maintenance of planar cell polarity as well as in inhibition of YAP1-mediated neuroprogenitor cell proliferation and differentiation (By similarity). {ECO:0000250}.	EB41598	OG0000008	-	-	ENSG00000239389,ENSG00000276547,ENSG00000204961,ENSG00000165194,ENSG00000138650,ENSG00000204956,ENSG00000113211,ENSG00000113212,ENSG00000242419,ENSG00000120324,ENSG00000262209,ENSG00000253485,ENSG00000255408,ENSG00000204970,ENSG00000261934,ENSG00000251664,ENSG00000240184,ENSG00000253537,ENSG00000099715,ENSG00000184226,ENSG00000253305,ENSG00000171815,ENSG00000254122,ENSG00000253953,ENSG00000081842,ENSG00000102290,ENSG00000189184,ENSG00000156453,ENSG00000250120,ENSG00000253910,ENSG00000177839,ENSG00000187372,ENSG00000253873,ENSG00000112852,ENSG00000272674,ENSG00000120327,ENSG00000113209,ENSG00000120322,ENSG00000243232,ENSG00000253159,ENSG00000253731,ENSG00000120328,ENSG00000204967,ENSG00000081818,ENSG00000204963,ENSG00000113205,ENSG00000169851,ENSG00000240764,ENSG00000204969,ENSG00000113248,ENSG00000197479,ENSG00000254221,ENSG00000081853,ENSG00000204965,ENSG00000254245,ENSG00000248383,ENSG00000249158,ENSG00000262576,ENSG00000253846,ENSG00000253767,ENSG00000204962	PCDHA13,PCDHGB5,PCDHA9,PCDH19,PCDH10,PCDHGA1,PCDHB6,PCDHB7,PCDHGC4,PCDHB10,PCDHGB3,PCDHGA5,PCDHA3,PCDHA1,PCDHGA9,PCDHA12,PCDHGC3,PCDHGA7,PCDH11Y,PCDH9,PCDHGB6,PCDHB1,PCDHGB7,PCDHGB4,PCDHA6,PCDH11X,PCDH18,PCDH1,PCDHA10,PCDHGB2,PCDHB9,PCDHB13,PCDHGA11,PCDHB2,PCDHB16,PCDHB14,PCDHB5,PCDHB8,PCDHAC2,PCDHGA12,PCDHGA6,PCDHB12,PCDHA4,PCDHB4,PCDHA7,PCDHB3,PCDH7,PCDHGC5,PCDHA2,PCDHB15,PCDHB11,PCDHGB1,PCDHGA2,PCDHA5,PCDHGA3,PCDHAC1,PCDHA11,PCDHGA4,PCDHGA10,PCDHGA8,PCDHA8	PF08266	Cadherin_2	Domain	1.6692e-12	0.572372	0.298	0.141	6.67181e-09	Dopaminergic_5
Fat4-8	Protocadherin Fat 4	Fat-like cadherin protein FAT-J	Cadherins are calcium-dependent cell adhesion proteins. FAT4 plays a role in the maintenance of planar cell polarity as well as in inhibition of YAP1-mediated neuroprogenitor cell proliferation and differentiation (By similarity). {ECO:0000250}.	EB42590	OG0000008	-	-	ENSG00000239389,ENSG00000276547,ENSG00000204961,ENSG00000165194,ENSG00000138650,ENSG00000204956,ENSG00000113211,ENSG00000113212,ENSG00000242419,ENSG00000120324,ENSG00000262209,ENSG00000253485,ENSG00000255408,ENSG00000204970,ENSG00000261934,ENSG00000251664,ENSG00000240184,ENSG00000253537,ENSG00000099715,ENSG00000184226,ENSG00000253305,ENSG00000171815,ENSG00000254122,ENSG00000253953,ENSG00000081842,ENSG00000102290,ENSG00000189184,ENSG00000156453,ENSG00000250120,ENSG00000253910,ENSG00000177839,ENSG00000187372,ENSG00000253873,ENSG00000112852,ENSG00000272674,ENSG00000120327,ENSG00000113209,ENSG00000120322,ENSG00000243232,ENSG00000253159,ENSG00000253731,ENSG00000120328,ENSG00000204967,ENSG00000081818,ENSG00000204963,ENSG00000113205,ENSG00000169851,ENSG00000240764,ENSG00000204969,ENSG00000113248,ENSG00000197479,ENSG00000254221,ENSG00000081853,ENSG00000204965,ENSG00000254245,ENSG00000248383,ENSG00000249158,ENSG00000262576,ENSG00000253846,ENSG00000253767,ENSG00000204962	PCDHA13,PCDHGB5,PCDHA9,PCDH19,PCDH10,PCDHGA1,PCDHB6,PCDHB7,PCDHGC4,PCDHB10,PCDHGB3,PCDHGA5,PCDHA3,PCDHA1,PCDHGA9,PCDHA12,PCDHGC3,PCDHGA7,PCDH11Y,PCDH9,PCDHGB6,PCDHB1,PCDHGB7,PCDHGB4,PCDHA6,PCDH11X,PCDH18,PCDH1,PCDHA10,PCDHGB2,PCDHB9,PCDHB13,PCDHGA11,PCDHB2,PCDHB16,PCDHB14,PCDHB5,PCDHB8,PCDHAC2,PCDHGA12,PCDHGA6,PCDHB12,PCDHA4,PCDHB4,PCDHA7,PCDHB3,PCDH7,PCDHGC5,PCDHA2,PCDHB15,PCDHB11,PCDHGB1,PCDHGA2,PCDHA5,PCDHGA3,PCDHAC1,PCDHA11,PCDHGA4,PCDHGA10,PCDHGA8,PCDHA8	PF08266	Cadherin_2	Domain	2.39095e-204	0.743648	0.719	0.184	9.55665e-201	Glutamatergic_1
Fat4-8	Protocadherin Fat 4	Fat-like cadherin protein FAT-J	Cadherins are calcium-dependent cell adhesion proteins. FAT4 plays a role in the maintenance of planar cell polarity as well as in inhibition of YAP1-mediated neuroprogenitor cell proliferation and differentiation (By similarity). {ECO:0000250}.	EB42590	OG0000008	-	-	ENSG00000239389,ENSG00000276547,ENSG00000204961,ENSG00000165194,ENSG00000138650,ENSG00000204956,ENSG00000113211,ENSG00000113212,ENSG00000242419,ENSG00000120324,ENSG00000262209,ENSG00000253485,ENSG00000255408,ENSG00000204970,ENSG00000261934,ENSG00000251664,ENSG00000240184,ENSG00000253537,ENSG00000099715,ENSG00000184226,ENSG00000253305,ENSG00000171815,ENSG00000254122,ENSG00000253953,ENSG00000081842,ENSG00000102290,ENSG00000189184,ENSG00000156453,ENSG00000250120,ENSG00000253910,ENSG00000177839,ENSG00000187372,ENSG00000253873,ENSG00000112852,ENSG00000272674,ENSG00000120327,ENSG00000113209,ENSG00000120322,ENSG00000243232,ENSG00000253159,ENSG00000253731,ENSG00000120328,ENSG00000204967,ENSG00000081818,ENSG00000204963,ENSG00000113205,ENSG00000169851,ENSG00000240764,ENSG00000204969,ENSG00000113248,ENSG00000197479,ENSG00000254221,ENSG00000081853,ENSG00000204965,ENSG00000254245,ENSG00000248383,ENSG00000249158,ENSG00000262576,ENSG00000253846,ENSG00000253767,ENSG00000204962	PCDHA13,PCDHGB5,PCDHA9,PCDH19,PCDH10,PCDHGA1,PCDHB6,PCDHB7,PCDHGC4,PCDHB10,PCDHGB3,PCDHGA5,PCDHA3,PCDHA1,PCDHGA9,PCDHA12,PCDHGC3,PCDHGA7,PCDH11Y,PCDH9,PCDHGB6,PCDHB1,PCDHGB7,PCDHGB4,PCDHA6,PCDH11X,PCDH18,PCDH1,PCDHA10,PCDHGB2,PCDHB9,PCDHB13,PCDHGA11,PCDHB2,PCDHB16,PCDHB14,PCDHB5,PCDHB8,PCDHAC2,PCDHGA12,PCDHGA6,PCDHB12,PCDHA4,PCDHB4,PCDHA7,PCDHB3,PCDH7,PCDHGC5,PCDHA2,PCDHB15,PCDHB11,PCDHGB1,PCDHGA2,PCDHA5,PCDHGA3,PCDHAC1,PCDHA11,PCDHGA4,PCDHGA10,PCDHGA8,PCDHA8	PF08266	Cadherin_2	Domain	1.79713e-187	6.94377	0.761	0.19	7.18312e-184	Cholinergic_1
Fat4-9	Protocadherin Fat 4	Fat-like cadherin protein FAT-J	Cadherins are calcium-dependent cell adhesion proteins. FAT4 plays a role in the maintenance of planar cell polarity as well as in inhibition of YAP1-mediated neuroprogenitor cell proliferation and differentiation (By similarity). {ECO:0000250}.	EB54314	OG0000551	FBgn0037963,FBgn0038247,FBgn0036715	Cad87A,Cad88C,Cad74A	ENSG00000148600	CDHR1	PF00028	Cadherin	Domain	7.45981e-11	5.68634	0.338	0.119	2.98169e-07	Cholinergic_1
Pcdgi-25	Protocadherin gamma-B6	-	Potential calcium-dependent cell-adhesion protein. May be involved in the establishment and maintenance of specific neuronal connections in the brain.	EB42564	OG0000008	-	-	ENSG00000239389,ENSG00000276547,ENSG00000204961,ENSG00000165194,ENSG00000138650,ENSG00000204956,ENSG00000113211,ENSG00000113212,ENSG00000242419,ENSG00000120324,ENSG00000262209,ENSG00000253485,ENSG00000255408,ENSG00000204970,ENSG00000261934,ENSG00000251664,ENSG00000240184,ENSG00000253537,ENSG00000099715,ENSG00000184226,ENSG00000253305,ENSG00000171815,ENSG00000254122,ENSG00000253953,ENSG00000081842,ENSG00000102290,ENSG00000189184,ENSG00000156453,ENSG00000250120,ENSG00000253910,ENSG00000177839,ENSG00000187372,ENSG00000253873,ENSG00000112852,ENSG00000272674,ENSG00000120327,ENSG00000113209,ENSG00000120322,ENSG00000243232,ENSG00000253159,ENSG00000253731,ENSG00000120328,ENSG00000204967,ENSG00000081818,ENSG00000204963,ENSG00000113205,ENSG00000169851,ENSG00000240764,ENSG00000204969,ENSG00000113248,ENSG00000197479,ENSG00000254221,ENSG00000081853,ENSG00000204965,ENSG00000254245,ENSG00000248383,ENSG00000249158,ENSG00000262576,ENSG00000253846,ENSG00000253767,ENSG00000204962	PCDHA13,PCDHGB5,PCDHA9,PCDH19,PCDH10,PCDHGA1,PCDHB6,PCDHB7,PCDHGC4,PCDHB10,PCDHGB3,PCDHGA5,PCDHA3,PCDHA1,PCDHGA9,PCDHA12,PCDHGC3,PCDHGA7,PCDH11Y,PCDH9,PCDHGB6,PCDHB1,PCDHGB7,PCDHGB4,PCDHA6,PCDH11X,PCDH18,PCDH1,PCDHA10,PCDHGB2,PCDHB9,PCDHB13,PCDHGA11,PCDHB2,PCDHB16,PCDHB14,PCDHB5,PCDHB8,PCDHAC2,PCDHGA12,PCDHGA6,PCDHB12,PCDHA4,PCDHB4,PCDHA7,PCDHB3,PCDH7,PCDHGC5,PCDHA2,PCDHB15,PCDHB11,PCDHGB1,PCDHGA2,PCDHA5,PCDHGA3,PCDHAC1,PCDHA11,PCDHGA4,PCDHGA10,PCDHGA8,PCDHA8	PF08266	Cadherin_2	Domain	1.65303e-166	3.31206	0.238	0.128	6.60717e-163	Neuro_2
Fbh1	F-box DNA helicase 1 {ECO:0000303|PubMed:11956208}	F-box only protein 18 {ECO:0000312|HGNC:HGNC:13620}	3'-5' DNA helicase and substrate-recognition component of the SCF(FBH1) E3 ubiquitin ligase complex that plays a key role in response to stalled/damaged replication forks (PubMed:11956208, PubMed:23393192). Involved in genome maintenance by acting as an anti- recombinogenic helicase and preventing extensive strand exchange during homologous recombination: promotes RAD51 filament dissolution from stalled forks, thereby inhibiting homologous recombination and preventing excessive recombination (PubMed:17724085, PubMed:19736316).	EB51261	OG0007873	-	-	ENSG00000134452	FBH1	NA	NA	NA	2.64022e-47	0.578843	0.031	0.17	1.0553e-43	Glutamatergic_2
Unchar_17262	-	-	-	EB23772	-	-	-	NA	NA	NA	NA	NA	1.58174e-126	3.25582	0.464	0.206	6.32221e-123	Dopaminergic_1
Cpne7	Copine-7 {ECO:0000305}	Copine VII {ECO:0000250|UniProtKB:Q99829, ECO:0000312|MGI:MGI:2142747}	Calcium-dependent phospholipid-binding protein that may play a role in calcium-mediated intracellular processes.	EB09318	OG0020947	-	-	NA	NA	PF07002	Copine	Family	1.11114e-06	3.31128	0.081	0.195	0.00444122	Neuro_2
Fbp3	-	-	-	EB27104	OG0007421	-	-	NA	NA	PF01382	Avidin	Domain	0	4.38744	0.861	0.176	0	Cholinergic_1
Fbp3	-	-	-	EB27104	OG0007421	-	-	NA	NA	PF01382	Avidin	Domain	2.32625e-69	4.79153	0.355	0.195	9.29801e-66	Glial_1
Rtjk-125	-	-	-	EB39222	OG0000006	-	-	ENSG00000075399	VPS9D1	PF00078	RVT_1	Family	5.50237e-42	3.2535	0.237	0.156	2.1993e-38	Dopaminergic_1
Fbrl	rRNA 2'-O-methyltransferase fibrillarin	U6 snRNA 2'-O-methyltransferase fibrillarin {ECO:0000305}	S-adenosyl-L-methionine-dependent methyltransferase that has the ability to methylate both RNAs and proteins (PubMed:32017896).	EB46760	OG0005001	FBgn0003062	Fib	ENSG00000280548,ENSG00000188573,ENSG00000105202	FBL,FBLL1,FBL	PF01269	Fibrillarin	Domain	2.62159e-06	2.62713	0.062	0.114	0.0104785	Dopaminergic_4
Fbrl	rRNA 2'-O-methyltransferase fibrillarin	U6 snRNA 2'-O-methyltransferase fibrillarin {ECO:0000305}	S-adenosyl-L-methionine-dependent methyltransferase that has the ability to methylate both RNAs and proteins (PubMed:32017896).	EB46760	OG0005001	FBgn0003062	Fib	ENSG00000280548,ENSG00000188573,ENSG00000105202	FBL,FBLL1,FBL	PF01269	Fibrillarin	Domain	2.27196e-77	1.28147	0.49	0.102	9.08104e-74	Blood
Pace1	Protein-associating with the carboxyl-terminal domain of ezrin	SCY1-like protein 3	May play a role in regulating cell adhesion/migration complexes in migrating cells. {ECO:0000269|PubMed:12651155}.	EB40295	OG0005917	FBgn0027507	CG1344	ENSG00000000457	SCYL3	PF00069	Pkinase	Domain	4.65541e-54	3.31056	0.112	0.144	1.86077e-50	Neuro_2
Fbsp1	F-box/SPRY domain-containing protein 1	F-box only protein 45	Component of E3 ubiquitin ligase complexes. Required for normal neuromuscular synaptogenesis, axon pathfinding and neuronal migration (By similarity). Plays a role in the regulation of neurotransmission at mature neurons (By similarity). May control synaptic activity by controlling UNC13A via ubiquitin dependent pathway (By similarity). Specifically recognizes TP73, promoting its ubiquitination and degradation. {ECO:0000250, ECO:0000269|PubMed:19581926}.	EB12821	OG0005993	FBgn0043010	Fsn	ENSG00000174013	FBXO45	PF12937	F-box-like	Domain	1.2284e-37	1.03918	0.095	0.148	4.9099e-34	Blood
Zmym4	Zinc finger MYM-type protein 4	Zinc finger protein 262	Plays a role in the regulation of cell morphology and cytoskeletal organization. {ECO:0000269|PubMed:21834987}.	EB17759	OG0001102	FBgn0010328	woc	ENSG00000163867,ENSG00000147130,ENSG00000146463,ENSG00000121741,ENSG00000271741	ZMYM6,ZMYM3,ZMYM4,ZMYM2,AC114490.2	PF06467	zf-FCS	Domain	1.03076e-09	3.3092	0.127	0.189	4.11993e-06	Neuro_2
Fbx11	F-box only protein 11	-	Substrate recognition component of a SCF (SKP1-CUL1-F-box protein) E3 ubiquitin-protein ligase complex which mediates the ubiquitination and subsequent proteasomal degradation of target proteins, such as DTL/CDT2, BCL6 and PRDM1/BLIMP1. The SCF(FBXO11) complex mediates ubiquitination and degradation of BCL6, thereby playing a role in the germinal center B-cells terminal differentiation toward memory B-cells and plasma cells. The SCF(FBXO11) complex also mediates ubiquitination and degradation of DTL, an important step for the regulation of TGF-beta signaling, cell migration and the timing of the cell-cycle progression and exit. Binds to and neddylates phosphorylated p53/TP53, inhibiting its transcriptional activity.	EB32361	OG0004291	FBgn0037760	FBXO11	ENSG00000138081	FBXO11	PF12937	F-box-like	Domain	3.77012e-17	1.4821	0.169	0.116	1.50692e-13	Dopaminergic_2
Fbx11	F-box only protein 11	-	Substrate recognition component of a SCF (SKP1-CUL1-F-box protein) E3 ubiquitin-protein ligase complex which mediates the ubiquitination and subsequent proteasomal degradation of target proteins, such as DTL/CDT2, BCL6 and PRDM1/BLIMP1. The SCF(FBXO11) complex mediates ubiquitination and degradation of BCL6, thereby playing a role in the germinal center B-cells terminal differentiation toward memory B-cells and plasma cells. The SCF(FBXO11) complex also mediates ubiquitination and degradation of DTL, an important step for the regulation of TGF-beta signaling, cell migration and the timing of the cell-cycle progression and exit. Binds to and neddylates phosphorylated p53/TP53, inhibiting its transcriptional activity.	EB32361	OG0004291	FBgn0037760	FBXO11	ENSG00000138081	FBXO11	PF12937	F-box-like	Domain	1.19696e-89	0.604965	0.042	0.123	4.78424e-86	Dopaminergic_10
Sem2a	Semaphorin-2A	Protein male abnormal 20	[Isoform a] including AIY interneurons, into the nerve ring.	EB18984	OG0000809	FBgn0011259,FBgn0264273,FBgn0016059,FBgn0011260	Sema1a,Sema2b,Sema1b,Sema2a	ENSG00000167680,ENSG00000143434,ENSG00000137872,ENSG00000092421	SEMA6B,SEMA6C,SEMA6D,SEMA6A	PF01403	Sema	Family	6.7928e-09	4.53877	0.204	0.203	2.71508e-05	Neuro_1
Fbx28	F-box only protein 28	-	Probably recognizes and binds to some phosphorylated proteins and promotes their ubiquitination and degradation. {ECO:0000250}.	EB31911	OG0006004	FBgn0036005,FBgn0033486	pall,dmpd	ENSG00000143756	FBXO28	NA	NA	NA	4.47039e-38	5.73384	0.236	0.146	1.78681e-34	Dopaminergic_2
Calub	-	-	-	EB53744	OG0000744	FBgn0031673,FBgn0025682	CG31650,scf	ENSG00000049449,ENSG00000128595,ENSG00000117906,ENSG00000142552	RCN1,CALU,RCN2,RCN3	PF13202	EF-hand_5	Domain	2.32524e-39	3.30459	0.129	0.181	9.294e-36	Neuro_2
Ptprf-2	Receptor-type tyrosine-protein phosphatase F	Leukocyte common antigen related	Possible cell adhesion receptor. It possesses an intrinsic protein tyrosine phosphatase activity (PTPase) and dephosphorylates EPHA2 regulating its activity (By similarity). {ECO:0000250}.	EB24504	OG0010377	-	-	NA	NA	PF00041	fn3	Domain	1.03385e-293	4.48892	0.506	0.231	4.13231e-290	Neuro_1
Feh1	Protein Fe65 homolog {ECO:0000312|WormBase:Y54F10AM.2a}	-	Modulates pharyngeal pumping activity, at least in part by regulating expression of the acetylcholinesterase genes ace-1 and ace-2 (PubMed:11896189, PubMed:15355315). {ECO:0000269|PubMed:11896189, ECO:0000269|PubMed:15355315}.	EB10724	OG0002643	-	-	ENSG00000113108,ENSG00000163697,ENSG00000166313	APBB3,APBB2,APBB1	PF00640	PID	Domain	2.77967e-33	13.677	0.861	0.405	1.11103e-29	Monoaminergic
Unchar_11803	-	-	-	EB16284	OG0000796	-	-	NA	NA	PF00651	BTB	Domain	4.81403e-13	3.13089	0.128	0.147	1.92417e-09	Dopaminergic_1
Fem1a-1	Protein fem-1 homolog CG6966	-	Probable component of an E3 ubiquitin-protein ligase complex, in which it may act as a substrate recognition subunit. {ECO:0000250}.	EB46043	OG0004345	-	-	NA	NA	NA	NA	NA	1.05654e-161	0.927572	0.699	0.133	4.22299e-158	Dopaminergic_5
Fem1a-1	Protein fem-1 homolog CG6966	-	Probable component of an E3 ubiquitin-protein ligase complex, in which it may act as a substrate recognition subunit. {ECO:0000250}.	EB46043	OG0004345	-	-	NA	NA	NA	NA	NA	6.30119e-45	2.09325	0.004	0.156	2.51859e-41	Glutamatergic_2
Fem1a-1	Protein fem-1 homolog CG6966	-	Probable component of an E3 ubiquitin-protein ligase complex, in which it may act as a substrate recognition subunit. {ECO:0000250}.	EB46043	OG0004345	-	-	NA	NA	NA	NA	NA	4.67328e-57	4.29188	0.615	0.143	1.86791e-53	Dopaminergic_10
Med29	Mediator of RNA polymerase II transcription subunit 29	Protein intersex	Component of the Mediator complex, a coactivator involved in the regulated transcription of nearly all RNA polymerase II-dependent genes. Mediator functions as a bridge to convey information from gene- specific regulatory proteins to the basal RNA polymerase II transcription machinery. Mediator is recruited to promoters by direct interactions with regulatory proteins and serves as a scaffold for the assembly of a functional preinitiation complex with RNA polymerase II and the general transcription factors (By similarity). Required for female somatic sexual development. {ECO:0000250, ECO:0000269|PubMed:12361959}.	EB20237	OG0008044	FBgn0001276	ix	ENSG00000063322	MED29	PF11568	Med29	Family	2.12953e-31	3.30447	0.096	0.154	8.51174e-28	Neuro_2
Fgfr1	Fibroblast growth factor receptor homolog 1	Tyrosine kinase 1	May be required for patterning of muscle precursor cells. May be essential for generation of mesodermal and endodermal layers, invaginations of various types of cells and CNS formation.	EB45059	OG0011059	-	-	NA	NA	PF07679	I-set	Domain	1.35592e-26	4.19438	0.809	0.154	5.4196e-23	Glutamatergic_3
Fgfr1	Fibroblast growth factor receptor homolog 1	Tyrosine kinase 1	May be required for patterning of muscle precursor cells. May be essential for generation of mesodermal and endodermal layers, invaginations of various types of cells and CNS formation.	EB45059	OG0011059	-	-	NA	NA	PF07679	I-set	Domain	4.74841e-30	3.44239	0.497	0.138	1.89794e-26	Glutamatergic_1
Fgfr3-1	Fibroblast growth factor receptor 3	CD333	Tyrosine-protein kinase that acts as cell-surface receptor for fibroblast growth factors and plays an essential role in the regulation of cell proliferation, differentiation and apoptosis. Plays an essential role in the regulation of chondrocyte differentiation, proliferation and apoptosis, and is required for normal skeleton development. Regulates both osteogenesis and postnatal bone mineralization by osteoblasts. Promotes apoptosis in chondrocytes, but can also promote cancer cell proliferation. Required for normal development of the inner ear. Phosphorylates PLCG1, CBL and FRS2.	EB11150	OG0000307	FBgn0010389,FBgn0022800,FBgn0005592	htl,Cad96Ca,	ENSG00000066468,ENSG00000077782,ENSG00000068078,ENSG00000160867	FGFR2,FGFR1,FGFR3,FGFR4	PF07679	I-set	Domain	1.53639e-129	6.86647	0.972	0.138	6.14097e-126	White_body
Fgfr3-1	Fibroblast growth factor receptor 3	CD333	Tyrosine-protein kinase that acts as cell-surface receptor for fibroblast growth factors and plays an essential role in the regulation of cell proliferation, differentiation and apoptosis. Plays an essential role in the regulation of chondrocyte differentiation, proliferation and apoptosis, and is required for normal skeleton development. Regulates both osteogenesis and postnatal bone mineralization by osteoblasts. Promotes apoptosis in chondrocytes, but can also promote cancer cell proliferation. Required for normal development of the inner ear. Phosphorylates PLCG1, CBL and FRS2.	EB11150	OG0000307	FBgn0010389,FBgn0022800,FBgn0005592	htl,Cad96Ca,	ENSG00000066468,ENSG00000077782,ENSG00000068078,ENSG00000160867	FGFR2,FGFR1,FGFR3,FGFR4	PF07679	I-set	Domain	2.15032e-302	1.08078	0.809	0.116	8.59484e-299	Glial_1
Fgfr3-1	Fibroblast growth factor receptor 3	CD333	Tyrosine-protein kinase that acts as cell-surface receptor for fibroblast growth factors and plays an essential role in the regulation of cell proliferation, differentiation and apoptosis. Plays an essential role in the regulation of chondrocyte differentiation, proliferation and apoptosis, and is required for normal skeleton development. Regulates both osteogenesis and postnatal bone mineralization by osteoblasts. Promotes apoptosis in chondrocytes, but can also promote cancer cell proliferation. Required for normal development of the inner ear. Phosphorylates PLCG1, CBL and FRS2.	EB11150	OG0000307	FBgn0010389,FBgn0022800,FBgn0005592	htl,Cad96Ca,	ENSG00000066468,ENSG00000077782,ENSG00000068078,ENSG00000160867	FGFR2,FGFR1,FGFR3,FGFR4	PF07679	I-set	Domain	4.73689e-09	0.498868	0.519	0.143	1.89334e-05	Monoaminergic
Fgfr3-1	Fibroblast growth factor receptor 3	CD333	Tyrosine-protein kinase that acts as cell-surface receptor for fibroblast growth factors and plays an essential role in the regulation of cell proliferation, differentiation and apoptosis. Plays an essential role in the regulation of chondrocyte differentiation, proliferation and apoptosis, and is required for normal skeleton development. Regulates both osteogenesis and postnatal bone mineralization by osteoblasts. Promotes apoptosis in chondrocytes, but can also promote cancer cell proliferation. Required for normal development of the inner ear. Phosphorylates PLCG1, CBL and FRS2.	EB11150	OG0000307	FBgn0010389,FBgn0022800,FBgn0005592	htl,Cad96Ca,	ENSG00000066468,ENSG00000077782,ENSG00000068078,ENSG00000160867	FGFR2,FGFR1,FGFR3,FGFR4	PF07679	I-set	Domain	4.5811e-248	3.56669	0.797	0.128	1.83106e-244	Blood
Unchar_28407	-	-	-	EB39139	OG0009263	-	-	NA	NA	NA	NA	NA	1.66586e-281	3.11972	0.322	0.061	6.65845e-278	Dopaminergic_1
Fggy	-	-	-	EB36034	OG0007464	FBgn0035484	CG11594	ENSG00000172456	FGGY	PF00370	FGGY_N	Domain	3.16548e-85	3.8964	0.358	0.179	1.26524e-81	Glial_1
Fggy	-	-	-	EB36034	OG0007464	FBgn0035484	CG11594	ENSG00000172456	FGGY	PF00370	FGGY_N	Domain	7.71007e-16	0.851394	0.049	0.202	3.08171e-12	Dopaminergic_2
Fggy	-	-	-	EB36034	OG0007464	FBgn0035484	CG11594	ENSG00000172456	FGGY	PF00370	FGGY_N	Domain	1.12484e-49	1.4183	0.033	0.189	4.49598e-46	Dopaminergic_10
Unchar_11403	-	-	-	EB15683	OG0003945	-	-	NA	NA	NA	NA	NA	2.13925e-138	3.30165	0.07	0.108	8.55059e-135	Neuro_2
Fgl1-1	Fibrinogen-like protein 1	Liver fibrinogen-related protein-1 {ECO:0000303|PubMed:12528893}	Immune suppressive molecule that inhibits antigen-specific T- cell activation by acting as a major ligand of LAG3 (PubMed:30580966).	EB08065	OG0000023	FBgn0030880,FBgn0031804,FBgn0038365,FBgn0050281,FBgn0033312,FBgn0034160,FBgn0036929,FBgn0003326,FBgn0087011,FBgn0035452,FBgn0030164,FBgn0051832,FBgn0050280,FBgn0030163	CG6788,CG9500,CG9593,CG30281,CG8642,CG5550,CG7668,sca,CG41520,CG10359,CG1889,CG31832,CG30280,CG1791	ENSG00000127951,ENSG00000166482,ENSG00000171557,ENSG00000160339,ENSG00000167772,ENSG00000171819,ENSG00000142748,ENSG00000136859,ENSG00000130720,ENSG00000101280,ENSG00000104760,ENSG00000130812,ENSG00000116194,ENSG00000154188,ENSG00000091879,ENSG00000085265	FGL2,MFAP4,FGG,FCN2,ANGPTL4,ANGPTL7,FCN3,ANGPTL2,FIBCD1,ANGPT4,FGL1,ANGPTL6,ANGPTL1,ANGPT1,ANGPT2,FCN1	PF00147	Fibrinogen_C	Domain	1.49655e-11	4.06401	0.51	0.158	5.9817e-08	Cholinergic_1
Fgl1-1	Fibrinogen-like protein 1	Liver fibrinogen-related protein-1 {ECO:0000303|PubMed:12528893}	Immune suppressive molecule that inhibits antigen-specific T- cell activation by acting as a major ligand of LAG3 (PubMed:30580966).	EB08065	OG0000023	FBgn0030880,FBgn0031804,FBgn0038365,FBgn0050281,FBgn0033312,FBgn0034160,FBgn0036929,FBgn0003326,FBgn0087011,FBgn0035452,FBgn0030164,FBgn0051832,FBgn0050280,FBgn0030163	CG6788,CG9500,CG9593,CG30281,CG8642,CG5550,CG7668,sca,CG41520,CG10359,CG1889,CG31832,CG30280,CG1791	ENSG00000127951,ENSG00000166482,ENSG00000171557,ENSG00000160339,ENSG00000167772,ENSG00000171819,ENSG00000142748,ENSG00000136859,ENSG00000130720,ENSG00000101280,ENSG00000104760,ENSG00000130812,ENSG00000116194,ENSG00000154188,ENSG00000091879,ENSG00000085265	FGL2,MFAP4,FGG,FCN2,ANGPTL4,ANGPTL7,FCN3,ANGPTL2,FIBCD1,ANGPT4,FGL1,ANGPTL6,ANGPTL1,ANGPT1,ANGPT2,FCN1	PF00147	Fibrinogen_C	Domain	3.53354e-49	2.55965	0.55	0.15	1.41235e-45	Glutamatergic_1
Fgt1	Facilitated glucose transporter protein 1 {ECO:0000303|PubMed:24024580}	-	Facilitative glucose transporter that plays a role in glucose metabolism and regulation of longevity. May also play a role in lipid metabolism. Glucose transport activity of isoform a is competitively inhibited by mannose, galactose and fructose, suggesting ability to transport also other hexose sugars. {ECO:0000269|PubMed:23826391, ECO:0000269|PubMed:24024580, ECO:0000303|PubMed:23826391}.	EB12428	OG0001247	FBgn0265630,FBgn0028887	sno,CG3491	ENSG00000278788,ENSG00000139697,ENSG00000064932	SBNO2,SBNO1,SBNO2	PF17921	Integrase_H2C2	Domain	9.49349e-31	2.3099	0.315	0.148	3.79455e-27	Dopaminergic_2
Psb2	Proteasome subunit beta type-2	Proteasome subunit beta 4	The proteasome is a multicatalytic proteinase complex which is characterized by its ability to cleave peptides with Arg, Phe, Tyr, Leu, and Glu adjacent to the leaving group at neutral or slightly basic pH. The proteasome has an ATP-dependent proteolytic activity (By similarity). {ECO:0000250}.	EB24508	OG0005581	FBgn0032596,FBgn0031442,FBgn0031443	Prosbeta4,Prosbeta4R1,Prosbeta4R2	ENSG00000126067	PSMB2	PF00227	Proteasome	Domain	2.68869e-06	4.46478	0.198	0.145	0.0107467	Neuro_1
Fhod3-1	FH1/FH2 domain-containing protein 3	Formin homolog overexpressed in spleen 2	May play a role in actin filament polymerization in cardiomyocytes (By similarity). Actin-organizing protein that may cause stress fiber formation together with cell elongation. {ECO:0000250, ECO:0000269|PubMed:15966898}.	EB12894	OG0001618	FBgn0266084	Fhos	ENSG00000134775,ENSG00000135723	FHOD3,FHOD1	PF18382	Formin_GBD_N	Domain	1.3262e-229	9.61818	0.883	0.102	5.30083e-226	Dopaminergic_10
Unchar_40620	-	-	-	EB56096	OG0008384	FBgn0032401	Plzf	NA	NA	PF00096	zf-C2H2	Domain	5.49663e-26	3.29716	0.087	0.152	2.197e-22	Neuro_2
Unchar_6046	-	-	-	EB08233	OG0009789	-	-	NA	NA	PF00452	Bcl-2	Family	3.43239e-181	4.46298	0.417	0.178	1.37193e-177	Neuro_1
Cplx	Complexin	-	Positively regulates a late step in synaptic vesicle exocytosis. {ECO:0000250}.	EB10951	OG0002081	FBgn0041605	cpx	ENSG00000145920,ENSG00000168993	CPLX2,CPLX1	PF05835	Synaphin	Family	9.20155e-33	3.29238	0.377	0.366	3.67786e-29	Neuro_2
Fktn	Fukutin {ECO:0000303|PubMed:9690476}	Ribitol-5-phosphate transferase {ECO:0000303|PubMed:26923585}	Catalyzes the transfer of CDP-ribitol to the distal N- acetylgalactosamine of the phosphorylated O-mannosyl trisaccharide (N- acetylgalactosamine-beta-3-N-acetylglucosamine-beta-4-(phosphate- 6-)mannose), a carbohydrate structure present in alpha-dystroglycan (DAG1) (PubMed:17034757, PubMed:25279699, PubMed:26923585, PubMed:29477842). This constitutes the first step in the formation of the ribitol 5-phosphate tandem repeat which links the phosphorylated O- mannosyl trisaccharide to the ligand binding moiety composed of repeats of 3-xylosyl-alpha-1,3-glucuronic acid-beta-1 (PubMed:17034757, PubMed:25279699, PubMed:26923585, PubMed:29477842). Required for normal location of POMGNT1 in Golgi membranes, and for normal POMGNT1 activity (PubMed:17034757). May interact with and reinforce a large complex encompassing the outside and inside of muscle membranes (PubMed:25279699). Could be involved in brain development (Probable).	EB14809	OG0003107	-	-	ENSG00000106692	FKTN	PF04991	LicD	Domain	1.28556e-09	0.278366	0.127	0.172	5.13837e-06	Dopaminergic_2
Flna-3	Filamin-A	Non-muscle filamin	Actin binding protein that promotes orthogonal branching of actin filaments and links actin filaments to membrane glycoproteins.	EB38834	OG0000787	FBgn0014141,FBgn0039500	cher,CG5984	ENSG00000196924,ENSG00000128591,ENSG00000136068	FLNA,FLNC,FLNB	PF00307	CH	Domain	1.2646e-42	0.947887	0.251	0.156	5.05462e-39	Dopaminergic_3
Flna-3	Filamin-A	Non-muscle filamin	Actin binding protein that promotes orthogonal branching of actin filaments and links actin filaments to membrane glycoproteins.	EB38834	OG0000787	FBgn0014141,FBgn0039500	cher,CG5984	ENSG00000196924,ENSG00000128591,ENSG00000136068	FLNA,FLNC,FLNB	PF00307	CH	Domain	1.98974e-24	3.02374	0.351	0.161	7.95299e-21	Blood
Flna-3	Filamin-A	Non-muscle filamin	Actin binding protein that promotes orthogonal branching of actin filaments and links actin filaments to membrane glycoproteins.	EB38834	OG0000787	FBgn0014141,FBgn0039500	cher,CG5984	ENSG00000196924,ENSG00000128591,ENSG00000136068	FLNA,FLNC,FLNB	PF00307	CH	Domain	2.90837e-12	7.11616	0.187	0.165	1.16247e-08	White_body
Unchar_39644	-	-	-	EB54870	OG0001059	-	-	ENSG00000185818,ENSG00000144035,ENSG00000204872	NAT8L,NAT8,NAT8B	PF00583	Acetyltransf_1	Family	2.13918e-196	3.27839	0.198	0.142	8.55032e-193	Neuro_2
Flvc2	Feline leukemia virus subgroup C receptor-related protein 2	Calcium-chelate transporter	Acts as an importer of heme. Also acts as a transporter for a calcium-chelator complex, important for growth and calcium metabolism.	EB16447	OG0002217	FBgn0033196	CG1358	ENSG00000162769,ENSG00000119686	FLVCR1,FLVCR2	PF07690	MFS_1	Family	4.86148e-19	5.11985	0.97	0.289	1.94313e-15	Glial2
Flvc2	Feline leukemia virus subgroup C receptor-related protein 2	Calcium-chelate transporter	Acts as an importer of heme. Also acts as a transporter for a calcium-chelator complex, important for growth and calcium metabolism.	EB16447	OG0002217	FBgn0033196	CG1358	ENSG00000162769,ENSG00000119686	FLVCR1,FLVCR2	PF07690	MFS_1	Family	8.9294e-74	4.70937	0.515	0.278	3.56908e-70	Glutamatergic_1
Fmar-9	FMRFamide receptor {ECO:0000303|PubMed:12218185}	-	A receptor for the FMRFamide peptides (PubMed PubMed:12438685). Reacts with high affinity to FMRFamide and intrinsic FMRFamide-related peptides (PubMed:12218185, PubMed:12438685). By stimulating intracellular calcium signaling through the inositol 1,4,5- trisphosphate receptor, Itpr, in dopaminergic neurons, may be involved in the maintenance of neuronal excitability and in the regulation of flight bout duration (PubMed:30110323). {ECO:0000269|PubMed:12218185, ECO:0000269|PubMed:12438685, ECO:0000269|PubMed:30110323}.	EB50070	OG0000059	FBgn0034168,FBgn0035385,FBgn0029723	CG15614,FMRFaR,Proc-R	ENSG00000257008,ENSG00000180269	GPR142,GPR139	PF00001	7tm_1	Family	9.49227e-10	0.351368	0.506	0.14	3.79406e-06	Dopaminergic_10
Fmar-9	FMRFamide receptor {ECO:0000303|PubMed:12218185}	-	A receptor for the FMRFamide peptides (PubMed PubMed:12438685). Reacts with high affinity to FMRFamide and intrinsic FMRFamide-related peptides (PubMed:12218185, PubMed:12438685). By stimulating intracellular calcium signaling through the inositol 1,4,5- trisphosphate receptor, Itpr, in dopaminergic neurons, may be involved in the maintenance of neuronal excitability and in the regulation of flight bout duration (PubMed:30110323). {ECO:0000269|PubMed:12218185, ECO:0000269|PubMed:12438685, ECO:0000269|PubMed:30110323}.	EB50070	OG0000059	FBgn0034168,FBgn0035385,FBgn0029723	CG15614,FMRFaR,Proc-R	ENSG00000257008,ENSG00000180269	GPR142,GPR139	PF00001	7tm_1	Family	7.82097e-26	3.68561	0.665	0.143	3.12604e-22	Dopaminergic_11
Fmar-9	FMRFamide receptor {ECO:0000303|PubMed:12218185}	-	A receptor for the FMRFamide peptides (PubMed PubMed:12438685). Reacts with high affinity to FMRFamide and intrinsic FMRFamide-related peptides (PubMed:12218185, PubMed:12438685). By stimulating intracellular calcium signaling through the inositol 1,4,5- trisphosphate receptor, Itpr, in dopaminergic neurons, may be involved in the maintenance of neuronal excitability and in the regulation of flight bout duration (PubMed:30110323). {ECO:0000269|PubMed:12218185, ECO:0000269|PubMed:12438685, ECO:0000269|PubMed:30110323}.	EB50070	OG0000059	FBgn0034168,FBgn0035385,FBgn0029723	CG15614,FMRFaR,Proc-R	ENSG00000257008,ENSG00000180269	GPR142,GPR139	PF00001	7tm_1	Family	1.63207e-14	0.986479	0.416	0.145	6.5234e-11	Inhibitory_2
Fmar-9	FMRFamide receptor {ECO:0000303|PubMed:12218185}	-	A receptor for the FMRFamide peptides (PubMed PubMed:12438685). Reacts with high affinity to FMRFamide and intrinsic FMRFamide-related peptides (PubMed:12218185, PubMed:12438685). By stimulating intracellular calcium signaling through the inositol 1,4,5- trisphosphate receptor, Itpr, in dopaminergic neurons, may be involved in the maintenance of neuronal excitability and in the regulation of flight bout duration (PubMed:30110323). {ECO:0000269|PubMed:12218185, ECO:0000269|PubMed:12438685, ECO:0000269|PubMed:30110323}.	EB50070	OG0000059	FBgn0034168,FBgn0035385,FBgn0029723	CG15614,FMRFaR,Proc-R	ENSG00000257008,ENSG00000180269	GPR142,GPR139	PF00001	7tm_1	Family	1.23713e-15	4.20841	0.719	0.145	4.94479e-12	Glutamatergic_3
Fmar-9	FMRFamide receptor {ECO:0000303|PubMed:12218185}	-	A receptor for the FMRFamide peptides (PubMed PubMed:12438685). Reacts with high affinity to FMRFamide and intrinsic FMRFamide-related peptides (PubMed:12218185, PubMed:12438685). By stimulating intracellular calcium signaling through the inositol 1,4,5- trisphosphate receptor, Itpr, in dopaminergic neurons, may be involved in the maintenance of neuronal excitability and in the regulation of flight bout duration (PubMed:30110323). {ECO:0000269|PubMed:12218185, ECO:0000269|PubMed:12438685, ECO:0000269|PubMed:30110323}.	EB50070	OG0000059	FBgn0034168,FBgn0035385,FBgn0029723	CG15614,FMRFaR,Proc-R	ENSG00000257008,ENSG00000180269	GPR142,GPR139	PF00001	7tm_1	Family	5.38586e-27	2.79677	0.047	0.148	2.15273e-23	Inhibitory_1
Fmar-9	FMRFamide receptor {ECO:0000303|PubMed:12218185}	-	A receptor for the FMRFamide peptides (PubMed PubMed:12438685). Reacts with high affinity to FMRFamide and intrinsic FMRFamide-related peptides (PubMed:12218185, PubMed:12438685). By stimulating intracellular calcium signaling through the inositol 1,4,5- trisphosphate receptor, Itpr, in dopaminergic neurons, may be involved in the maintenance of neuronal excitability and in the regulation of flight bout duration (PubMed:30110323). {ECO:0000269|PubMed:12218185, ECO:0000269|PubMed:12438685, ECO:0000269|PubMed:30110323}.	EB50070	OG0000059	FBgn0034168,FBgn0035385,FBgn0029723	CG15614,FMRFaR,Proc-R	ENSG00000257008,ENSG00000180269	GPR142,GPR139	PF00001	7tm_1	Family	8.66727e-43	0.663828	0.287	0.141	3.46431e-39	Cholinergic_1
Bckd-2	[3-methyl-2-oxobutanoate dehydrogenase [lipoamide]] kinase, mitochondrial	Branched-chain alpha-ketoacid dehydrogenase kinase	Catalyzes the phosphorylation and inactivation of the branched-chain alpha-ketoacid dehydrogenase complex, the key regulatory enzyme of the valine, leucine and isoleucine catabolic pathways. Key enzyme that regulate the activity state of the BCKD complex.	EB54630	OG0008187	-	-	ENSG00000103507	BCKDK	PF10436	BCDHK_Adom3	Family	8.9447e-90	3.27421	0.113	0.171	3.5752e-86	Neuro_2
Fmrf	FMRFamide-related peptides	-	In insects, FMRFamide and related peptides have modulatory actions at skeletal neuromuscular junctions, and peptides that are immunologically related to FMRFamide are released into the circulation from neurohemal organs.	EB08933	OG0007342	FBgn0000715	FMRFa	NA	NA	PF01581	FARP	Family	7.62173e-14	2.77685	0.409	0.081	3.04641e-10	Cholinergic_1
Fmrf	FMRFamide-related peptides	-	In insects, FMRFamide and related peptides have modulatory actions at skeletal neuromuscular junctions, and peptides that are immunologically related to FMRFamide are released into the circulation from neurohemal organs.	EB08933	OG0007342	FBgn0000715	FMRFa	NA	NA	PF01581	FARP	Family	1.74232e-21	1.36462	0.502	0.079	6.96404e-18	Dopaminergic_5
Fmrf	FMRFamide-related peptides	-	In insects, FMRFamide and related peptides have modulatory actions at skeletal neuromuscular junctions, and peptides that are immunologically related to FMRFamide are released into the circulation from neurohemal organs.	EB08933	OG0007342	FBgn0000715	FMRFa	NA	NA	PF01581	FARP	Family	1.21714e-51	2.38722	0.162	0.089	4.86492e-48	Glutamatergic_1
Fmrf	FMRFamide-related peptides	-	In insects, FMRFamide and related peptides have modulatory actions at skeletal neuromuscular junctions, and peptides that are immunologically related to FMRFamide are released into the circulation from neurohemal organs.	EB08933	OG0007342	FBgn0000715	FMRFa	NA	NA	PF01581	FARP	Family	9.79011e-163	4.70264	0.719	0.073	3.91311e-159	Dopaminergic_6
Fnbp4	-	-	-	EB52931	OG0007200	-	-	ENSG00000109920	FNBP4	NA	NA	NA	4.72176e-59	2.40534	0.369	0.223	1.88729e-55	Dopaminergic_2
Unchar_34878	-	-	-	EB48004	OG0000001	FBgn0026262,FBgn0031513,FBgn0038961	bip2,CG3347,CG13850	ENSG00000165632,ENSG00000136270	TAF3,TBRG4	PF03564	DUF1759	Family	2.89124e-68	3.11867	0.295	0.186	1.15563e-64	Dopaminergic_1
Ipo7	Importin-7	Ran-binding protein 7	Functions in nuclear protein import, either by acting as autonomous nuclear transport receptor or as an adapter-like protein in association with the importin-beta subunit KPNB1. Acting autonomously is thought to serve itself as receptor for nuclear localization signals (NLS) and to promote translocation of import substrates through the nuclear pore complex (NPC) by an energy requiring, Ran-dependent mechanism. At the nucleoplasmic side of the NPC, Ran binds to importin, the importin/substrate complex dissociates and importin is re-exported from the nucleus to the cytoplasm where GTP hydrolysis releases Ran.	EB52778	OG0003827	FBgn0026252	msk	ENSG00000205339,ENSG00000133704	IPO7,IPO8	PF03810	IBN_N	Family	9.53203e-17	3.26722	0.178	0.169	3.80995e-13	Neuro_2
Fojo	Extracellular serine/threonine protein kinase four-jointed {ECO:0000305}	-	Golgi serine/threonine protein kinase required for intermediate growth in the proximal-distal axis. Phosphorylates specific residues within extracellular cadherin domains of Fat (ft) and Dachsous (ds) as they transit through the Golgi (PubMed:18635802). Acts in ommatidial polarity determination as a secondary signal downstream of Notch, JAK/STAT and wingless. Also necessary for the initiation, up- regulation or maintenance of Notch ligand, Serrate (Ser) expression in legs, thereby participating in a feedback loop with N signaling.	EB39206	OG0007790	FBgn0000658	fj	ENSG00000179431	FJX1	NA	NA	NA	1.38736e-206	5.35028	0.598	0.133	5.54529e-203	Glial_1
Fojo	Extracellular serine/threonine protein kinase four-jointed {ECO:0000305}	-	Golgi serine/threonine protein kinase required for intermediate growth in the proximal-distal axis. Phosphorylates specific residues within extracellular cadherin domains of Fat (ft) and Dachsous (ds) as they transit through the Golgi (PubMed:18635802). Acts in ommatidial polarity determination as a secondary signal downstream of Notch, JAK/STAT and wingless. Also necessary for the initiation, up- regulation or maintenance of Notch ligand, Serrate (Ser) expression in legs, thereby participating in a feedback loop with N signaling.	EB39206	OG0007790	FBgn0000658	fj	ENSG00000179431	FJX1	NA	NA	NA	3.37898e-24	1.45065	0.329	0.149	1.35058e-20	Dopaminergic_9
Fojo	Extracellular serine/threonine protein kinase four-jointed {ECO:0000305}	-	Golgi serine/threonine protein kinase required for intermediate growth in the proximal-distal axis. Phosphorylates specific residues within extracellular cadherin domains of Fat (ft) and Dachsous (ds) as they transit through the Golgi (PubMed:18635802). Acts in ommatidial polarity determination as a secondary signal downstream of Notch, JAK/STAT and wingless. Also necessary for the initiation, up- regulation or maintenance of Notch ligand, Serrate (Ser) expression in legs, thereby participating in a feedback loop with N signaling.	EB39206	OG0007790	FBgn0000658	fj	ENSG00000179431	FJX1	NA	NA	NA	1.29602e-125	4.97436	0.972	0.146	5.18018e-122	White_body
Foxg1	Forkhead box protein G1	Forkhead-related protein FKHL3	Transcription repression factor which plays an important role in the establishment of the regional subdivision of the developing brain and in the development of the telencephalon.	EB02432	OG0000056	FBgn0031086,FBgn0045759,FBgn0014143,FBgn0003430,FBgn0004898,FBgn0000659,FBgn0004567,FBgn0039937,FBgn0004895,FBgn0004897,FBgn0004896	fd19B,bin,croc,slp1,fd96Cb,fkh,slp2,fd102C,FoxL1,fd96Ca,fd59A	ENSG00000137273,ENSG00000184659,ENSG00000204612,ENSG00000170608,ENSG00000186790,ENSG00000178919,ENSG00000129514,ENSG00000176165,ENSG00000186564,ENSG00000187140,ENSG00000168269,ENSG00000176678,ENSG00000054598,ENSG00000125798,ENSG00000251493,ENSG00000183770,ENSG00000160973,ENSG00000065970,ENSG00000111206,ENSG00000176692,ENSG00000184492,ENSG00000204779,ENSG00000187559,ENSG00000273514,ENSG00000129654,ENSG00000214336,ENSG00000198815,ENSG00000179772,ENSG00000186766,ENSG00000171956,ENSG00000248767,ENSG00000170122,ENSG00000164379,ENSG00000103241	FOXF2,FOXD4L4,FOXB2,FOXA3,FOXE3,FOXE1,FOXA1,FOXG1,FOXD2,FOXD3,FOXI1,FOXL1,FOXC1,FOXA2,FOXD1,FOXL2,FOXH1,FOXJ2,FOXM1,FOXC2,FOXD4L1,FOXD4L5,FOXD4L3,FOXD4L6,FOXJ1,FOXI3,FOXJ3,FOXS1,FOXI2,FOXB1,FOXL3,FOXD4,FOXQ1,FOXF1	PF00250	Forkhead	Domain	9.75498e-49	3.41198	0.807	0.159	3.89906e-45	Cholinergic_2
Foxg1	Forkhead box protein G1	Forkhead-related protein FKHL3	Transcription repression factor which plays an important role in the establishment of the regional subdivision of the developing brain and in the development of the telencephalon.	EB02432	OG0000056	FBgn0031086,FBgn0045759,FBgn0014143,FBgn0003430,FBgn0004898,FBgn0000659,FBgn0004567,FBgn0039937,FBgn0004895,FBgn0004897,FBgn0004896	fd19B,bin,croc,slp1,fd96Cb,fkh,slp2,fd102C,FoxL1,fd96Ca,fd59A	ENSG00000137273,ENSG00000184659,ENSG00000204612,ENSG00000170608,ENSG00000186790,ENSG00000178919,ENSG00000129514,ENSG00000176165,ENSG00000186564,ENSG00000187140,ENSG00000168269,ENSG00000176678,ENSG00000054598,ENSG00000125798,ENSG00000251493,ENSG00000183770,ENSG00000160973,ENSG00000065970,ENSG00000111206,ENSG00000176692,ENSG00000184492,ENSG00000204779,ENSG00000187559,ENSG00000273514,ENSG00000129654,ENSG00000214336,ENSG00000198815,ENSG00000179772,ENSG00000186766,ENSG00000171956,ENSG00000248767,ENSG00000170122,ENSG00000164379,ENSG00000103241	FOXF2,FOXD4L4,FOXB2,FOXA3,FOXE3,FOXE1,FOXA1,FOXG1,FOXD2,FOXD3,FOXI1,FOXL1,FOXC1,FOXA2,FOXD1,FOXL2,FOXH1,FOXJ2,FOXM1,FOXC2,FOXD4L1,FOXD4L5,FOXD4L3,FOXD4L6,FOXJ1,FOXI3,FOXJ3,FOXS1,FOXI2,FOXB1,FOXL3,FOXD4,FOXQ1,FOXF1	PF00250	Forkhead	Domain	0	3.46189	0.921	0.144	0	Dopaminergic_7
Foxg1	Forkhead box protein G1	Forkhead-related protein FKHL3	Transcription repression factor which plays an important role in the establishment of the regional subdivision of the developing brain and in the development of the telencephalon.	EB02432	OG0000056	FBgn0031086,FBgn0045759,FBgn0014143,FBgn0003430,FBgn0004898,FBgn0000659,FBgn0004567,FBgn0039937,FBgn0004895,FBgn0004897,FBgn0004896	fd19B,bin,croc,slp1,fd96Cb,fkh,slp2,fd102C,FoxL1,fd96Ca,fd59A	ENSG00000137273,ENSG00000184659,ENSG00000204612,ENSG00000170608,ENSG00000186790,ENSG00000178919,ENSG00000129514,ENSG00000176165,ENSG00000186564,ENSG00000187140,ENSG00000168269,ENSG00000176678,ENSG00000054598,ENSG00000125798,ENSG00000251493,ENSG00000183770,ENSG00000160973,ENSG00000065970,ENSG00000111206,ENSG00000176692,ENSG00000184492,ENSG00000204779,ENSG00000187559,ENSG00000273514,ENSG00000129654,ENSG00000214336,ENSG00000198815,ENSG00000179772,ENSG00000186766,ENSG00000171956,ENSG00000248767,ENSG00000170122,ENSG00000164379,ENSG00000103241	FOXF2,FOXD4L4,FOXB2,FOXA3,FOXE3,FOXE1,FOXA1,FOXG1,FOXD2,FOXD3,FOXI1,FOXL1,FOXC1,FOXA2,FOXD1,FOXL2,FOXH1,FOXJ2,FOXM1,FOXC2,FOXD4L1,FOXD4L5,FOXD4L3,FOXD4L6,FOXJ1,FOXI3,FOXJ3,FOXS1,FOXI2,FOXB1,FOXL3,FOXD4,FOXQ1,FOXF1	PF00250	Forkhead	Domain	3.78075e-57	4.20427	0.272	0.151	1.51116e-53	Dopaminergic_2
Neo1	Neogenin	-	Multi-functional cell surface receptor regulating cell adhesion in many diverse developmental processes, including neural tube and mammary gland formation, myogenesis and angiogenesis. Receptor for members of the BMP, netrin, and repulsive guidance molecule (RGM) families. Netrin-Neogenin interactions result in a chemoattractive axon guidance response and cell-cell adhesion, the interaction between NEO1/Neogenin and RGMa and RGMb induces a chemorepulsive response.	EB35883	OG0000456	FBgn0011592	fra	ENSG00000067141,ENSG00000187323,ENSG00000174498,ENSG00000166450,ENSG00000103742	NEO1,DCC,IGDCC3,PRTG,IGDCC4	PF13927	Ig_3	Domain	0	4.45559	0.555	0.205	0	Neuro_1
Unchar_31597	-	-	-	EB43686	OG0010556	-	-	NA	NA	NA	NA	NA	3.15361e-289	3.26652	0.261	0.175	1.2605e-285	Neuro_2
Foxj3	Forkhead box protein J3	-	Transcriptional activator of MEF2C involved in the regulation of adult muscle fiber type identity and skeletal muscle regeneration (PubMed:19914232). {ECO:0000269|PubMed:19914232}.	EB24830	OG0000056	FBgn0031086,FBgn0045759,FBgn0014143,FBgn0003430,FBgn0004898,FBgn0000659,FBgn0004567,FBgn0039937,FBgn0004895,FBgn0004897,FBgn0004896	fd19B,bin,croc,slp1,fd96Cb,fkh,slp2,fd102C,FoxL1,fd96Ca,fd59A	ENSG00000137273,ENSG00000184659,ENSG00000204612,ENSG00000170608,ENSG00000186790,ENSG00000178919,ENSG00000129514,ENSG00000176165,ENSG00000186564,ENSG00000187140,ENSG00000168269,ENSG00000176678,ENSG00000054598,ENSG00000125798,ENSG00000251493,ENSG00000183770,ENSG00000160973,ENSG00000065970,ENSG00000111206,ENSG00000176692,ENSG00000184492,ENSG00000204779,ENSG00000187559,ENSG00000273514,ENSG00000129654,ENSG00000214336,ENSG00000198815,ENSG00000179772,ENSG00000186766,ENSG00000171956,ENSG00000248767,ENSG00000170122,ENSG00000164379,ENSG00000103241	FOXF2,FOXD4L4,FOXB2,FOXA3,FOXE3,FOXE1,FOXA1,FOXG1,FOXD2,FOXD3,FOXI1,FOXL1,FOXC1,FOXA2,FOXD1,FOXL2,FOXH1,FOXJ2,FOXM1,FOXC2,FOXD4L1,FOXD4L5,FOXD4L3,FOXD4L6,FOXJ1,FOXI3,FOXJ3,FOXS1,FOXI2,FOXB1,FOXL3,FOXD4,FOXQ1,FOXF1	NA	NA	NA	1.0981e-48	2.02621	0.222	0.163	4.38911e-45	Cholinergic_1
Foxj3	Forkhead box protein J3	-	Transcriptional activator of MEF2C involved in the regulation of adult muscle fiber type identity and skeletal muscle regeneration (PubMed:19914232). {ECO:0000269|PubMed:19914232}.	EB24830	OG0000056	FBgn0031086,FBgn0045759,FBgn0014143,FBgn0003430,FBgn0004898,FBgn0000659,FBgn0004567,FBgn0039937,FBgn0004895,FBgn0004897,FBgn0004896	fd19B,bin,croc,slp1,fd96Cb,fkh,slp2,fd102C,FoxL1,fd96Ca,fd59A	ENSG00000137273,ENSG00000184659,ENSG00000204612,ENSG00000170608,ENSG00000186790,ENSG00000178919,ENSG00000129514,ENSG00000176165,ENSG00000186564,ENSG00000187140,ENSG00000168269,ENSG00000176678,ENSG00000054598,ENSG00000125798,ENSG00000251493,ENSG00000183770,ENSG00000160973,ENSG00000065970,ENSG00000111206,ENSG00000176692,ENSG00000184492,ENSG00000204779,ENSG00000187559,ENSG00000273514,ENSG00000129654,ENSG00000214336,ENSG00000198815,ENSG00000179772,ENSG00000186766,ENSG00000171956,ENSG00000248767,ENSG00000170122,ENSG00000164379,ENSG00000103241	FOXF2,FOXD4L4,FOXB2,FOXA3,FOXE3,FOXE1,FOXA1,FOXG1,FOXD2,FOXD3,FOXI1,FOXL1,FOXC1,FOXA2,FOXD1,FOXL2,FOXH1,FOXJ2,FOXM1,FOXC2,FOXD4L1,FOXD4L5,FOXD4L3,FOXD4L6,FOXJ1,FOXI3,FOXJ3,FOXS1,FOXI2,FOXB1,FOXL3,FOXD4,FOXQ1,FOXF1	NA	NA	NA	6.51626e-07	3.03508	0.451	0.163	0.00260455	Inhibitory_1
Pcdgj-7	Protocadherin gamma-B7	-	Potential calcium-dependent cell-adhesion protein. May be involved in the establishment and maintenance of specific neuronal connections in the brain.	EB41444	OG0000008	-	-	ENSG00000239389,ENSG00000276547,ENSG00000204961,ENSG00000165194,ENSG00000138650,ENSG00000204956,ENSG00000113211,ENSG00000113212,ENSG00000242419,ENSG00000120324,ENSG00000262209,ENSG00000253485,ENSG00000255408,ENSG00000204970,ENSG00000261934,ENSG00000251664,ENSG00000240184,ENSG00000253537,ENSG00000099715,ENSG00000184226,ENSG00000253305,ENSG00000171815,ENSG00000254122,ENSG00000253953,ENSG00000081842,ENSG00000102290,ENSG00000189184,ENSG00000156453,ENSG00000250120,ENSG00000253910,ENSG00000177839,ENSG00000187372,ENSG00000253873,ENSG00000112852,ENSG00000272674,ENSG00000120327,ENSG00000113209,ENSG00000120322,ENSG00000243232,ENSG00000253159,ENSG00000253731,ENSG00000120328,ENSG00000204967,ENSG00000081818,ENSG00000204963,ENSG00000113205,ENSG00000169851,ENSG00000240764,ENSG00000204969,ENSG00000113248,ENSG00000197479,ENSG00000254221,ENSG00000081853,ENSG00000204965,ENSG00000254245,ENSG00000248383,ENSG00000249158,ENSG00000262576,ENSG00000253846,ENSG00000253767,ENSG00000204962	PCDHA13,PCDHGB5,PCDHA9,PCDH19,PCDH10,PCDHGA1,PCDHB6,PCDHB7,PCDHGC4,PCDHB10,PCDHGB3,PCDHGA5,PCDHA3,PCDHA1,PCDHGA9,PCDHA12,PCDHGC3,PCDHGA7,PCDH11Y,PCDH9,PCDHGB6,PCDHB1,PCDHGB7,PCDHGB4,PCDHA6,PCDH11X,PCDH18,PCDH1,PCDHA10,PCDHGB2,PCDHB9,PCDHB13,PCDHGA11,PCDHB2,PCDHB16,PCDHB14,PCDHB5,PCDHB8,PCDHAC2,PCDHGA12,PCDHGA6,PCDHB12,PCDHA4,PCDHB4,PCDHA7,PCDHB3,PCDH7,PCDHGC5,PCDHA2,PCDHB15,PCDHB11,PCDHGB1,PCDHGA2,PCDHA5,PCDHGA3,PCDHAC1,PCDHA11,PCDHGA4,PCDHGA10,PCDHGA8,PCDHA8	PF00028	Cadherin	Domain	7.15223e-202	3.2641	0.073	0.151	2.85874e-198	Neuro_2
Pcdgb-6	Protocadherin gamma-A11	-	Potential calcium-dependent cell-adhesion protein. May be involved in the establishment and maintenance of specific neuronal connections in the brain.	EB42001	OG0000008	-	-	ENSG00000239389,ENSG00000276547,ENSG00000204961,ENSG00000165194,ENSG00000138650,ENSG00000204956,ENSG00000113211,ENSG00000113212,ENSG00000242419,ENSG00000120324,ENSG00000262209,ENSG00000253485,ENSG00000255408,ENSG00000204970,ENSG00000261934,ENSG00000251664,ENSG00000240184,ENSG00000253537,ENSG00000099715,ENSG00000184226,ENSG00000253305,ENSG00000171815,ENSG00000254122,ENSG00000253953,ENSG00000081842,ENSG00000102290,ENSG00000189184,ENSG00000156453,ENSG00000250120,ENSG00000253910,ENSG00000177839,ENSG00000187372,ENSG00000253873,ENSG00000112852,ENSG00000272674,ENSG00000120327,ENSG00000113209,ENSG00000120322,ENSG00000243232,ENSG00000253159,ENSG00000253731,ENSG00000120328,ENSG00000204967,ENSG00000081818,ENSG00000204963,ENSG00000113205,ENSG00000169851,ENSG00000240764,ENSG00000204969,ENSG00000113248,ENSG00000197479,ENSG00000254221,ENSG00000081853,ENSG00000204965,ENSG00000254245,ENSG00000248383,ENSG00000249158,ENSG00000262576,ENSG00000253846,ENSG00000253767,ENSG00000204962	PCDHA13,PCDHGB5,PCDHA9,PCDH19,PCDH10,PCDHGA1,PCDHB6,PCDHB7,PCDHGC4,PCDHB10,PCDHGB3,PCDHGA5,PCDHA3,PCDHA1,PCDHGA9,PCDHA12,PCDHGC3,PCDHGA7,PCDH11Y,PCDH9,PCDHGB6,PCDHB1,PCDHGB7,PCDHGB4,PCDHA6,PCDH11X,PCDH18,PCDH1,PCDHA10,PCDHGB2,PCDHB9,PCDHB13,PCDHGA11,PCDHB2,PCDHB16,PCDHB14,PCDHB5,PCDHB8,PCDHAC2,PCDHGA12,PCDHGA6,PCDHB12,PCDHA4,PCDHB4,PCDHA7,PCDHB3,PCDH7,PCDHGC5,PCDHA2,PCDHB15,PCDHB11,PCDHGB1,PCDHGA2,PCDHA5,PCDHGA3,PCDHAC1,PCDHA11,PCDHGA4,PCDHGA10,PCDHGA8,PCDHA8	PF08266	Cadherin_2	Domain	1.24937e-05	4.45553	0.298	0.112	0.0499373	Neuro_1
Pc11x-3	Protocadherin-11 X-linked	Protocadherin-S	Potential calcium-dependent cell-adhesion protein.	EB09547	OG0000008	-	-	ENSG00000239389,ENSG00000276547,ENSG00000204961,ENSG00000165194,ENSG00000138650,ENSG00000204956,ENSG00000113211,ENSG00000113212,ENSG00000242419,ENSG00000120324,ENSG00000262209,ENSG00000253485,ENSG00000255408,ENSG00000204970,ENSG00000261934,ENSG00000251664,ENSG00000240184,ENSG00000253537,ENSG00000099715,ENSG00000184226,ENSG00000253305,ENSG00000171815,ENSG00000254122,ENSG00000253953,ENSG00000081842,ENSG00000102290,ENSG00000189184,ENSG00000156453,ENSG00000250120,ENSG00000253910,ENSG00000177839,ENSG00000187372,ENSG00000253873,ENSG00000112852,ENSG00000272674,ENSG00000120327,ENSG00000113209,ENSG00000120322,ENSG00000243232,ENSG00000253159,ENSG00000253731,ENSG00000120328,ENSG00000204967,ENSG00000081818,ENSG00000204963,ENSG00000113205,ENSG00000169851,ENSG00000240764,ENSG00000204969,ENSG00000113248,ENSG00000197479,ENSG00000254221,ENSG00000081853,ENSG00000204965,ENSG00000254245,ENSG00000248383,ENSG00000249158,ENSG00000262576,ENSG00000253846,ENSG00000253767,ENSG00000204962	PCDHA13,PCDHGB5,PCDHA9,PCDH19,PCDH10,PCDHGA1,PCDHB6,PCDHB7,PCDHGC4,PCDHB10,PCDHGB3,PCDHGA5,PCDHA3,PCDHA1,PCDHGA9,PCDHA12,PCDHGC3,PCDHGA7,PCDH11Y,PCDH9,PCDHGB6,PCDHB1,PCDHGB7,PCDHGB4,PCDHA6,PCDH11X,PCDH18,PCDH1,PCDHA10,PCDHGB2,PCDHB9,PCDHB13,PCDHGA11,PCDHB2,PCDHB16,PCDHB14,PCDHB5,PCDHB8,PCDHAC2,PCDHGA12,PCDHGA6,PCDHB12,PCDHA4,PCDHB4,PCDHA7,PCDHB3,PCDH7,PCDHGC5,PCDHA2,PCDHB15,PCDHB11,PCDHGB1,PCDHGA2,PCDHA5,PCDHGA3,PCDHAC1,PCDHA11,PCDHGA4,PCDHGA10,PCDHGA8,PCDHA8	PF08266	Cadherin_2	Domain	5.94416e-114	3.26389	0.062	0.204	2.37588e-110	Neuro_2
Tri33-2	E3 ubiquitin-protein ligase TRIM33	Tripartite motif-containing protein 33	Acts as an E3 ubiquitin-protein ligase. Promotes SMAD4 ubiquitination, nuclear exclusion and degradation via the ubiquitin proteasome pathway. According to PubMed:16751102, does not promote a decrease in the level of endogenous SMAD4. May act as a transcriptional repressor. Inhibits the transcriptional response to TGF-beta/BMP signaling cascade. Plays a role in the control of cell proliferation.	EB03325	OG0001426	FBgn0023097	bon	ENSG00000130726,ENSG00000122779,ENSG00000160224,ENSG00000197323	TRIM28,TRIM24,AIRE,TRIM33	PF00643	zf-B_box	Domain	4.09344e-30	3.26321	0.249	0.234	1.63615e-26	Neuro_2
Foxo6	Forkhead box protein O6	-	Transcriptional activator. {ECO	EB16006	OG0001285	FBgn0038197	foxo	ENSG00000281518,ENSG00000204060,ENSG00000118689,ENSG00000184481,ENSG00000150907	FOXO6,FOXO6,FOXO3,FOXO4,FOXO1	PF00250	Forkhead	Domain	3.16599e-06	3.67425	0.228	0.124	0.0126545	Dopaminergic_2
Foxp1	Forkhead box protein P1	Forkhead-related transcription factor 1	[Isoform 5] embryonic stem cells (ESCs). Stimulates expression of transcription factors that are required for pluripotency and decreases expression of differentiation-associated genes. Has distinct DNA-binding specifities as compared to the canonical form and preferentially binds DNA with the sequence 5'-CGATACAA-3' (or closely related sequences) (By similarity).	EB48951	OG0001666	FBgn0262477	FoxP	ENSG00000049768,ENSG00000137166,ENSG00000128573,ENSG00000114861	FOXP3,FOXP4,FOXP2,FOXP1	PF16159	FOXP-CC	Domain	4.46819e-39	3.97829	0.125	0.123	1.78594e-35	Glial_1
Unchar_30720	-	-	-	EB42398	OG0013863	-	-	NA	NA	PF00096	zf-C2H2	Domain	5.45729e-73	3.11133	0.239	0.109	2.18128e-69	Dopaminergic_1
Fpr3	N-formyl peptide receptor 3	Formyl peptide receptor-like 2	Low affinity receptor for N-formyl-methionyl peptides, which are powerful neutrophils chemotactic factors. Binding of FMLP to the receptor causes activation of neutrophils. This response is mediated via a G-protein that activates a phosphatidylinositol-calcium second messenger system.	EB02349	OG0012719	-	-	NA	NA	PF00001	7tm_1	Family	1.89503e-128	7.56032	0.669	0.09	7.57445e-125	Blood
Unchar_14596	-	-	-	EB20033	OG0010923	-	-	NA	NA	NA	NA	NA	1.69947e-42	3.08279	0.167	0.128	6.79277e-39	Dopaminergic_1
Pkhg7	-	-	-	EB09590	OG0004773	-	-	ENSG00000187510	PLEKHG7	PF00621	RhoGEF	Domain	4.80231e-68	3.26216	0.173	0.181	1.91948e-64	Neuro_2
Fr1op	-	-	-	EB31158	OG0004262	-	-	ENSG00000213066	CEP43	PF09398	FOP_dimer	Domain	4.1599e-40	2.11613	0.204	0.137	1.66271e-36	Dopaminergic_2
Hbl1	Hunchback-like protein	-	Required for the late stages of development (PubMed Plays a role in the developmental timing of postembryonic hypodermal seam cell fusion events and adult alae production (PubMed:28933985, PubMed:21471153). {ECO:0000269|PubMed:21471153, ECO:0000269|PubMed:28933985, ECO:0000269|PubMed:9917360}.	EB15029	OG0006105	FBgn0001180	hb	NA	NA	PF00096	zf-C2H2	Domain	1.09529e-35	4.45501	0.32	0.096	4.37786e-32	Neuro_1
Csk	Tyrosine-protein kinase CSK	Protein-tyrosine kinase CYL	Non-receptor tyrosine-protein kinase that plays an important role in the regulation of cell growth, differentiation, migration and immune response. Phosphorylates tyrosine residues located in the C- terminal tails of Src-family kinases (SFKs) including LCK, SRC, HCK, FYN, LYN, CSK or YES1. Upon tail phosphorylation, Src-family members engage in intramolecular interactions between the phosphotyrosine tail and the SH2 domain that result in an inactive conformation. To inhibit SFKs, CSK is recruited to the plasma membrane via binding to transmembrane proteins or adapter proteins located near the plasma membrane. Suppresses signaling by various surface receptors, including T-cell receptor (TCR) and B-cell receptor (BCR) by phosphorylating and maintaining inactive several positive effectors such as FYN or LCK.	EB19969	OG0002118	FBgn0262081	Csk	ENSG00000007264,ENSG00000103653	MATK,CSK	PF00018	SH3_1	Domain	1.27787e-33	3.26113	0.199	0.278	5.10766e-30	Neuro_2
If5-2	Eukaryotic translation initiation factor 5	-	Catalyzes the hydrolysis of GTP bound to the 40S ribosomal initiation complex (40S.mRNA.Met-tRNA[F].eIF-2.GTP) with the subsequent joining of a 60S ribosomal subunit resulting in the release of eIF-2 and the guanine nucleotide. The subsequent joining of a 60S ribosomal subunit results in the formation of a functional 80S initiation complex (80S.mRNA.Met-tRNA[F]).	EB34598	OG0003051	FBgn0030719	eIF5	ENSG00000100664	EIF5	PF01873	eIF-5_eIF-2B	Family	1.48607e-20	3.06503	0.108	0.151	5.93984e-17	Dopaminergic_1
Frem1	FRAS1-related extracellular matrix protein 1	Protein QBRICK	Extracellular matrix protein that plays a role in epidermal differentiation and is required for epidermal adhesion during embryonic development. {ECO:0000269|PubMed:15345741}.	EB35612	OG0006882	-	-	ENSG00000164946	FREM1	PF16184	Cadherin_3	Domain	3.6974e-41	2.02983	0.239	0.102	1.47785e-37	Dopaminergic_3
Frem2-1	FRAS1-related extracellular matrix protein 2	ECM3 homolog	Extracellular matrix protein required for maintenance of the integrity of the skin epithelium and for maintenance of renal epithelia (PubMed:15838507). Required for epidermal adhesion (PubMed:15838507).	EB11298	OG0003628	-	-	ENSG00000150893,ENSG00000183090	FREM2,FREM3	PF16184	Cadherin_3	Domain	4.02177e-40	2.05555	0.375	0.115	1.6075e-36	Dopaminergic_2
Frem2-1	FRAS1-related extracellular matrix protein 2	ECM3 homolog	Extracellular matrix protein required for maintenance of the integrity of the skin epithelium and for maintenance of renal epithelia (PubMed:15838507). Required for epidermal adhesion (PubMed:15838507).	EB11298	OG0003628	-	-	ENSG00000150893,ENSG00000183090	FREM2,FREM3	PF16184	Cadherin_3	Domain	1.35212e-36	0.349815	0.181	0.14	5.40444e-33	Cholinergic_1
Frem2-1	FRAS1-related extracellular matrix protein 2	ECM3 homolog	Extracellular matrix protein required for maintenance of the integrity of the skin epithelium and for maintenance of renal epithelia (PubMed:15838507). Required for epidermal adhesion (PubMed:15838507).	EB11298	OG0003628	-	-	ENSG00000150893,ENSG00000183090	FREM2,FREM3	PF16184	Cadherin_3	Domain	4.57623e-29	5.04501	0.185	0.14	1.82912e-25	Glial_1
Lhx1	LIM/homeobox protein Lhx1	Homeobox protein Lim-1	Potential transcription factor. May play a role in early mesoderm formation and later in lateral mesoderm differentiation and neurogenesis. {ECO:0000269|PubMed:9212161}.	EB40727	OG0003918	FBgn0026411	Lim1	ENSG00000089116,ENSG00000274577,ENSG00000273706	LHX5,LHX1,LHX1	PF00412	LIM	Domain	1.37341e-216	4.44674	0.434	0.112	5.48953e-213	Neuro_1
Frem2-2	FRAS1-related extracellular matrix protein 2	ECM3 homolog	Extracellular matrix protein required for maintenance of the integrity of the skin epithelium and for maintenance of renal epithelia (PubMed:15838507). Required for epidermal adhesion (PubMed:15838507).	EB11776	OG0003628	-	-	ENSG00000150893,ENSG00000183090	FREM2,FREM3	PF03160	Calx-beta	Domain	1.28048e-106	1.54615	0.403	0.127	5.11808e-103	Dopaminergic_2
Frem2-2	FRAS1-related extracellular matrix protein 2	ECM3 homolog	Extracellular matrix protein required for maintenance of the integrity of the skin epithelium and for maintenance of renal epithelia (PubMed:15838507). Required for epidermal adhesion (PubMed:15838507).	EB11776	OG0003628	-	-	ENSG00000150893,ENSG00000183090	FREM2,FREM3	PF03160	Calx-beta	Domain	3.81487e-57	4.61396	0.386	0.145	1.5248e-53	Glial_1
Unchar_6917	-	-	-	EB09429	OG0000007	FBgn0029789	PGAP1	ENSG00000197121	PGAP1	NA	NA	NA	4.49343e-100	3.06066	0.265	0.076	1.79602e-96	Dopaminergic_1
Pdip3	Polymerase delta-interacting protein 3	S6K1 Aly/REF-like target	Is involved in regulation of translation. Is preferentially associated with CBC-bound spliced mRNA-protein complexes during the pioneer round of mRNA translation. Contributes to enhanced translational efficiency of spliced over nonspliced mRNAs. Recruits activated ribosomal protein S6 kinase beta-1 I/RPS6KB1 to newly synthesized mRNA. Involved in nuclear mRNA export; probably mediated by association with the TREX complex (By similarity). {ECO:0000250}.	EB51379	OG0003915	FBgn0030956,FBgn0030959	CG18259,CG6961	ENSG00000100227	POLDIP3	PF00076	RRM_1	Domain	3.80741e-80	3.25924	0.076	0.145	1.52182e-76	Neuro_2
Frg1	Protein FRG1	FSHD region gene 1 protein	Binds to mRNA in a sequence-independent manner. May play a role in regulation of pre-mRNA splicing or in the assembly of rRNA into ribosomal subunits. May be involved in mRNA transport. May be involved in epigenetic regulation of muscle differentiation through regulation of activity of the histone-lysine N-methyltransferase KMT5B.	EB45753	OG0004946	FBgn0036964	FRG1	ENSG00000109536,ENSG00000275145,ENSG00000283630,ENSG00000273748,ENSG00000283153	FRG1,FRG1,FRG1,AL592183.1,FRG1	PF06229	FRG1	Domain	8.87961e-08	2.03194	0.201	0.132	0.000354918	Dopaminergic_9
Frg1	Protein FRG1	FSHD region gene 1 protein	Binds to mRNA in a sequence-independent manner. May play a role in regulation of pre-mRNA splicing or in the assembly of rRNA into ribosomal subunits. May be involved in mRNA transport. May be involved in epigenetic regulation of muscle differentiation through regulation of activity of the histone-lysine N-methyltransferase KMT5B.	EB45753	OG0004946	FBgn0036964	FRG1	ENSG00000109536,ENSG00000275145,ENSG00000283630,ENSG00000273748,ENSG00000283153	FRG1,FRG1,FRG1,AL592183.1,FRG1	PF06229	FRG1	Domain	8.97325e-30	2.12421	0.12	0.134	3.58661e-26	Glial_1
Frg1	Protein FRG1	FSHD region gene 1 protein	Binds to mRNA in a sequence-independent manner. May play a role in regulation of pre-mRNA splicing or in the assembly of rRNA into ribosomal subunits. May be involved in mRNA transport. May be involved in epigenetic regulation of muscle differentiation through regulation of activity of the histone-lysine N-methyltransferase KMT5B.	EB45753	OG0004946	FBgn0036964	FRG1	ENSG00000109536,ENSG00000275145,ENSG00000283630,ENSG00000273748,ENSG00000283153	FRG1,FRG1,FRG1,AL592183.1,FRG1	PF06229	FRG1	Domain	1.03343e-102	2.20652	0.048	0.135	4.13062e-99	Dopaminergic_10
Frg1	Protein FRG1	FSHD region gene 1 protein	Binds to mRNA in a sequence-independent manner. May play a role in regulation of pre-mRNA splicing or in the assembly of rRNA into ribosomal subunits. May be involved in mRNA transport. May be involved in epigenetic regulation of muscle differentiation through regulation of activity of the histone-lysine N-methyltransferase KMT5B.	EB45753	OG0004946	FBgn0036964	FRG1	ENSG00000109536,ENSG00000275145,ENSG00000283630,ENSG00000273748,ENSG00000283153	FRG1,FRG1,FRG1,AL592183.1,FRG1	PF06229	FRG1	Domain	2.62931e-15	1.77648	0.215	0.131	1.05094e-11	Blood
Fris-3	-	-	-	EB41481	OG0014928	-	-	NA	NA	PF00210	Ferritin	Domain	9.32143e-253	5.44726	0.776	0.149	3.72578e-249	Glial_1
Fris-3	-	-	-	EB41481	OG0014928	-	-	NA	NA	PF00210	Ferritin	Domain	6.51642e-294	3.99009	0.888	0.158	2.60461e-290	Blood
Fris-3	-	-	-	EB41481	OG0014928	-	-	NA	NA	PF00210	Ferritin	Domain	3.07121e-18	5.00523	0.97	0.174	1.22756e-14	Glial2
Fris-7	-	-	-	EB54195	OG0000466	FBgn0030449,FBgn0015222	Fer3HCH,Fer1HCH	ENSG00000087086,ENSG00000132446,ENSG00000181867,ENSG00000167996	FTL,FTHL17,FTMT,FTH1	PF00210	Ferritin	Domain	6.61326e-104	8.15551	0.729	0.318	2.64332e-100	Blood
Frmd5	FERM domain-containing protein 5	-	May be involved in regulation of cell migration (PubMed:22846708, PubMed:25448675). May regulate cell-matrix interactions via its interaction with ITGB5 and modifying ITGB5 cytoplasmic tail interactions such as with FERMT2 and TLN1. May regulate ROCK1 kinase activity possibly involved in regulation of actin stress fiber formation (PubMed:25448675).	EB04419	OG0001802	FBgn0032225	CG5022	ENSG00000171877,ENSG00000172159	FRMD5,FRMD3	PF09379	FERM_N	Domain	6.94413e-94	1.22984	0.36	0.146	2.77557e-90	Dopaminergic_3
Unchar_1000	-	-	-	EB01405	OG0002152	-	-	NA	NA	NA	NA	NA	2.22912e-128	3.05741	0.337	0.162	8.90979e-125	Dopaminergic_1
Frmd5	FERM domain-containing protein 5	-	May be involved in regulation of cell migration (PubMed:22846708, PubMed:25448675). May regulate cell-matrix interactions via its interaction with ITGB5 and modifying ITGB5 cytoplasmic tail interactions such as with FERMT2 and TLN1. May regulate ROCK1 kinase activity possibly involved in regulation of actin stress fiber formation (PubMed:25448675).	EB04419	OG0001802	FBgn0032225	CG5022	ENSG00000171877,ENSG00000172159	FRMD5,FRMD3	PF09379	FERM_N	Domain	1.8363e-28	1.29399	0.405	0.161	7.3397e-25	Dopaminergic_9
Cep57	Centrosomal protein of 57 kDa	Translokin	Centrosomal protein which may be required for microtubule attachment to centrosomes. May act by forming ring-like structures around microtubules. Mediates nuclear translocation and mitogenic activity of the internalized growth factor FGF2.	EB29581	OG0004171	-	-	ENSG00000183137,ENSG00000166037	CEP57L1,CEP57	PF14073	Cep57_CLD	Coiled-coil	8.12909e-38	3.0486	0.061	0.178	3.2492e-34	Dopaminergic_1
Anprb-2	Atrial natriuretic peptide receptor 2	Guanylate cyclase B	Receptor for the C-type natriuretic peptide NPPC/CNP hormone.	EB00818	OG0000097	FBgn0034568,FBgn0036368,FBgn0085386,FBgn0010197,FBgn0261360,FBgn0266136,FBgn0051183	CG3216,CG10738,CG34357,Gyc32E,CG42637,Gyc76C,CG31183	ENSG00000159899,ENSG00000101890,ENSG00000132518,ENSG00000169418	NPR2,GUCY2F,GUCY2D,NPR1	PF07714	PK_Tyr_Ser-Thr	Domain	2.51708e-181	3.2519	0.291	0.18	1.00607e-177	Neuro_2
Fry-1	Protein furry homolog	-	Plays a crucial role in the structural integrity of mitotic centrosomes and in the maintenance of spindle bipolarity by promoting PLK1 activity at the spindle poles in early mitosis. May function as a scaffold promoting the interaction between AURKA and PLK1, thereby enhancing AURKA-mediated PLK1 phosphorylation.	EB47767	OG0002092	FBgn0016081	fry	ENSG00000075539,ENSG00000073910	FRYL,FRY	PF14529	Exo_endo_phos_2	Domain	2.26602e-24	0.495765	0.27	0.194	9.05729e-21	Cholinergic_1
Fry-1	Protein furry homolog	-	Plays a crucial role in the structural integrity of mitotic centrosomes and in the maintenance of spindle bipolarity by promoting PLK1 activity at the spindle poles in early mitosis. May function as a scaffold promoting the interaction between AURKA and PLK1, thereby enhancing AURKA-mediated PLK1 phosphorylation.	EB47767	OG0002092	FBgn0016081	fry	ENSG00000075539,ENSG00000073910	FRYL,FRY	PF14529	Exo_endo_phos_2	Domain	3.80176e-41	1.45742	0.573	0.185	1.51956e-37	Dopaminergic_6
Fry-1	Protein furry homolog	-	Plays a crucial role in the structural integrity of mitotic centrosomes and in the maintenance of spindle bipolarity by promoting PLK1 activity at the spindle poles in early mitosis. May function as a scaffold promoting the interaction between AURKA and PLK1, thereby enhancing AURKA-mediated PLK1 phosphorylation.	EB47767	OG0002092	FBgn0016081	fry	ENSG00000075539,ENSG00000073910	FRYL,FRY	PF14529	Exo_endo_phos_2	Domain	5.75814e-116	3.37375	0.967	0.191	2.30153e-112	White_body
Fry-1	Protein furry homolog	-	Plays a crucial role in the structural integrity of mitotic centrosomes and in the maintenance of spindle bipolarity by promoting PLK1 activity at the spindle poles in early mitosis. May function as a scaffold promoting the interaction between AURKA and PLK1, thereby enhancing AURKA-mediated PLK1 phosphorylation.	EB47767	OG0002092	FBgn0016081	fry	ENSG00000075539,ENSG00000073910	FRYL,FRY	PF14529	Exo_endo_phos_2	Domain	1.56757e-07	1.92048	0.063	0.2	0.000626559	Dopaminergic_10
Sin3a	Paired amphipathic helix protein Sin3a	Transcriptional corepressor Sin3a	Acts as a transcriptional repressor. Corepressor for REST.	EB00081	OG0001711	FBgn0022764	Sin3A	ENSG00000169375,ENSG00000127511	SIN3A,SIN3B	PF02671	PAH	Repeat	9.15425e-08	3.23797	0.115	0.23	0.000365895	Neuro_2
Fstl1	Follistatin-related protein 1	TGF-beta-inducible protein TSC-36	May modulate the action of some growth factors on cell proliferation and differentiation. Binds heparin (By similarity).	EB40099	OG0008487	-	-	ENSG00000163430	FSTL1	NA	NA	NA	5.0016e-15	3.14665	0.573	0.139	1.99914e-11	Cholinergic_2
Mepce	7SK snRNA methylphosphate capping enzyme {ECO:0000303|PubMed:23154982}	-	S-adenosyl-L-methionine-dependent methyltransferase that adds a methylphosphate cap at the 5'-end of 7SK snRNA (7SK RNA), leading to stabilize it (By similarity). Also has a non-enzymatic function as part of the 7SK RNP complex: the 7SK RNP complex sequesters the positive transcription elongation factor b (P-TEFb) in a large inactive 7SK RNP complex preventing RNA polymerase II phosphorylation and subsequent transcriptional elongation (PubMed:23154982). The 7SK RNP complex also promotes snRNA gene transcription by RNA polymerase II via interaction with the little elongation complex (LEC) (By similarity). In the 7SK RNP complex, MEPCE is required to stabilize 7SK RNA and facilitate the assembly of 7SK RNP complex (By similarity). MEPCE has a non-enzymatic function in the 7SK RNP complex; it has a non-enzymatic function; interaction with LARP7 within the 7SK RNP complex occluding its catalytic center (By similarity). {ECO:0000250|UniProtKB:Q7L2J0, ECO:0000269|PubMed:23154982}.	EB56271	OG0005110	FBgn0037368,FBgn0263144	CG1239,bin3	ENSG00000146834	MEPCE	PF13847	Methyltransf_31	Domain	2.23457e-10	3.04215	0.14	0.223	8.93157e-07	Dopaminergic_1
Fstl5	-	-	-	EB49507	OG0005045	-	-	ENSG00000168843,ENSG00000053108	FSTL5,FSTL4	PF07648	Kazal_2	Domain	2.29284e-147	0.756792	0.67	0.187	9.16449e-144	Glutamatergic_1
Fubp1	Far upstream element-binding protein 1	DNA helicase V	Regulates MYC expression by binding to a single-stranded far- upstream element (FUSE) upstream of the MYC promoter. May act both as activator and repressor of transcription. {ECO:0000269|PubMed:8125259}.	EB53903	OG0002233	FBgn0014870	Psi	ENSG00000162613,ENSG00000088247,ENSG00000107164	FUBP1,KHSRP,FUBP3	PF00013	KH_1	Domain	4.72542e-19	0.9473	0.254	0.242	1.88875e-15	Dopaminergic_4
Fubp1	Far upstream element-binding protein 1	DNA helicase V	Regulates MYC expression by binding to a single-stranded far- upstream element (FUSE) upstream of the MYC promoter. May act both as activator and repressor of transcription. {ECO:0000269|PubMed:8125259}.	EB53903	OG0002233	FBgn0014870	Psi	ENSG00000162613,ENSG00000088247,ENSG00000107164	FUBP1,KHSRP,FUBP3	PF00013	KH_1	Domain	8.32504e-08	0.983967	0.416	0.241	0.000332752	Inhibitory_2
Unchar_30552	-	-	-	EB42174	OG0019418	-	-	NA	NA	NA	NA	NA	3.31442e-113	4.43442	0.359	0.14	1.32477e-109	Neuro_1
Fuct1-2	GDP-fucose transporter 1	Solute carrier family 35 member C1	Involved in GDP-fucose import from the cytoplasm into the Golgi lumen.	EB12380	OG0002171	FBgn0265351	nac	ENSG00000181830	SLC35C1	PF03151	TPT	Family	3.35033e-06	1.12349	0.136	0.164	0.0133913	Dopaminergic_2
Fut1-4	Galactoside alpha-(1,2)-fucosyltransferase 1 {ECO:0000305}	Type 2 galactoside alpha-(1,2)-fucosyltransferase FUT1 {ECO:0000305}	Catalyzes the transfer of L-fucose, from a guanosine diphosphate-beta-L-fucose, to the terminal galactose residue of glycoconjugates through an alpha(1,2) linkage leading to H antigen synthesis that is an intermediate substrate in the synthesis of ABO blood group antigens (PubMed:11368156, PubMed:14967068, PubMed:16884711). H antigen is essential for maturation of the glomerular layer of the main olfactory bulb, in cell migration and early cell-cell contacts during tumor associated angiogenesis (PubMed:16884711). Preferentially fucosylates soluble lactose and to a lesser extent, fucosylates glycolipids gangliosides GA1 and GM1a (PubMed:11368156, PubMed:14967068). {ECO:0000269|PubMed:11368156, ECO:0000269|PubMed:14967068, ECO:0000269|PubMed:16884711}.	EB22553	OG0000197	-	-	ENSG00000174951,ENSG00000176920	FUT1,FUT2	PF01531	Glyco_transf_11	Family	2.6619e-14	5.76937	0.611	0.137	1.06396e-10	Monoaminergic
Fut1-4	Galactoside alpha-(1,2)-fucosyltransferase 1 {ECO:0000305}	Type 2 galactoside alpha-(1,2)-fucosyltransferase FUT1 {ECO:0000305}	Catalyzes the transfer of L-fucose, from a guanosine diphosphate-beta-L-fucose, to the terminal galactose residue of glycoconjugates through an alpha(1,2) linkage leading to H antigen synthesis that is an intermediate substrate in the synthesis of ABO blood group antigens (PubMed:11368156, PubMed:14967068, PubMed:16884711). H antigen is essential for maturation of the glomerular layer of the main olfactory bulb, in cell migration and early cell-cell contacts during tumor associated angiogenesis (PubMed:16884711). Preferentially fucosylates soluble lactose and to a lesser extent, fucosylates glycolipids gangliosides GA1 and GM1a (PubMed:11368156, PubMed:14967068). {ECO:0000269|PubMed:11368156, ECO:0000269|PubMed:14967068, ECO:0000269|PubMed:16884711}.	EB22553	OG0000197	-	-	ENSG00000174951,ENSG00000176920	FUT1,FUT2	PF01531	Glyco_transf_11	Family	2.12733e-16	2.9239	0.065	0.141	8.50292e-13	Glutamatergic_2
Rm55	39S ribosomal protein L55, mitochondrial	-	Involved in mitochondrial biogenesis and G2/M phase cell cycle progression. {ECO:0000269|PubMed:15894314}.	EB28096	OG0008584	FBgn0038678	mRpL55	ENSG00000162910	MRPL55	PF09776	Mitoc_L55	Family	1.1758e-78	3.23627	0.203	0.152	4.69967e-75	Neuro_2
Dcp1a	mRNA-decapping enzyme 1A	Transcription factor SMIF	Necessary for the degradation of mRNAs, both in normal mRNA turnover and in nonsense-mediated mRNA decay. Removes the 7-methyl guanine cap structure from mRNA molecules, yielding a 5'-phosphorylated mRNA fragment and 7m-GDP. Contributes to the transactivation of target genes after stimulation by TGFB1. {ECO:0000269|PubMed:11836524, ECO:0000269|PubMed:12417715}.	EB42329	OG0002450	FBgn0034921	DCP1	ENSG00000151065,ENSG00000272886	DCP1B,DCP1A	PF06058	DCP1	Domain	1.06283e-20	4.41914	0.201	0.168	4.24815e-17	Neuro_1
Bnc2	Zinc finger protein basonuclin-2	-	Probable transcription factor specific for skin keratinocytes. May play a role in the differentiation of spermatozoa and oocytes (PubMed:14988505). May also play an important role in early urinary-tract development (PubMed:31051115).	EB39011	OG0002978	FBgn0042650,FBgn0000459	,disco	ENSG00000173068,ENSG00000169594	BNC2,BNC1	NA	NA	NA	7.6225e-139	4.40019	0.378	0.158	3.04671e-135	Neuro_1
Pcdgj-10	Protocadherin gamma-B7	-	Potential calcium-dependent cell-adhesion protein. May be involved in the establishment and maintenance of specific neuronal connections in the brain.	EB41648	OG0000008	-	-	ENSG00000239389,ENSG00000276547,ENSG00000204961,ENSG00000165194,ENSG00000138650,ENSG00000204956,ENSG00000113211,ENSG00000113212,ENSG00000242419,ENSG00000120324,ENSG00000262209,ENSG00000253485,ENSG00000255408,ENSG00000204970,ENSG00000261934,ENSG00000251664,ENSG00000240184,ENSG00000253537,ENSG00000099715,ENSG00000184226,ENSG00000253305,ENSG00000171815,ENSG00000254122,ENSG00000253953,ENSG00000081842,ENSG00000102290,ENSG00000189184,ENSG00000156453,ENSG00000250120,ENSG00000253910,ENSG00000177839,ENSG00000187372,ENSG00000253873,ENSG00000112852,ENSG00000272674,ENSG00000120327,ENSG00000113209,ENSG00000120322,ENSG00000243232,ENSG00000253159,ENSG00000253731,ENSG00000120328,ENSG00000204967,ENSG00000081818,ENSG00000204963,ENSG00000113205,ENSG00000169851,ENSG00000240764,ENSG00000204969,ENSG00000113248,ENSG00000197479,ENSG00000254221,ENSG00000081853,ENSG00000204965,ENSG00000254245,ENSG00000248383,ENSG00000249158,ENSG00000262576,ENSG00000253846,ENSG00000253767,ENSG00000204962	PCDHA13,PCDHGB5,PCDHA9,PCDH19,PCDH10,PCDHGA1,PCDHB6,PCDHB7,PCDHGC4,PCDHB10,PCDHGB3,PCDHGA5,PCDHA3,PCDHA1,PCDHGA9,PCDHA12,PCDHGC3,PCDHGA7,PCDH11Y,PCDH9,PCDHGB6,PCDHB1,PCDHGB7,PCDHGB4,PCDHA6,PCDH11X,PCDH18,PCDH1,PCDHA10,PCDHGB2,PCDHB9,PCDHB13,PCDHGA11,PCDHB2,PCDHB16,PCDHB14,PCDHB5,PCDHB8,PCDHAC2,PCDHGA12,PCDHGA6,PCDHB12,PCDHA4,PCDHB4,PCDHA7,PCDHB3,PCDH7,PCDHGC5,PCDHA2,PCDHB15,PCDHB11,PCDHGB1,PCDHGA2,PCDHA5,PCDHGA3,PCDHAC1,PCDHA11,PCDHGA4,PCDHGA10,PCDHGA8,PCDHA8	PF08266	Cadherin_2	Domain	6.23789e-228	3.23507	0.333	0.172	2.49328e-224	Neuro_2
Fut1-5	Galactoside alpha-(1,2)-fucosyltransferase 1 {ECO:0000305}	Type 2 galactoside alpha-(1,2)-fucosyltransferase FUT1 {ECO:0000305}	Catalyzes the transfer of L-fucose, from a guanosine diphosphate-beta-L-fucose, to the terminal galactose residue of glycoconjugates through an alpha(1,2) linkage leading to H antigen synthesis that is an intermediate substrate in the synthesis of ABO blood group antigens (PubMed:11368156, PubMed:14967068, PubMed:16884711). H antigen is essential for maturation of the glomerular layer of the main olfactory bulb, in cell migration and early cell-cell contacts during tumor associated angiogenesis (PubMed:16884711). Preferentially fucosylates soluble lactose and to a lesser extent, fucosylates glycolipids gangliosides GA1 and GM1a (PubMed:11368156, PubMed:14967068). {ECO:0000269|PubMed:11368156, ECO:0000269|PubMed:14967068, ECO:0000269|PubMed:16884711}.	EB34066	OG0000197	-	-	ENSG00000174951,ENSG00000176920	FUT1,FUT2	PF01531	Glyco_transf_11	Family	7.17447e-26	2.97373	0.387	0.132	2.86764e-22	Dopaminergic_8
Futsc	Microtubule-associated protein futsch	MAP1B homolog	During embryogenesis, necessary for dendritic and axonal organization and growth at the neuromuscular junction through the regulation of the synaptic microtubule cytoskeleton (PubMed:10839355, PubMed:10839356, PubMed:11733059). Microtubule hairpin loops are found within a small subset of synaptic boutons at the neuromuscular synapse, these loops are stabilized by Futsch (PubMed:10839355, PubMed:10839356, PubMed:11733059). Loop morphology and dynamics suggest that rearrangement of these microtubule-based loops is a critical component of the process of bouton division and for subsequent nerve-terminal growth and branching (PubMed:10839355, PubMed:10839356, PubMed:11733059). Translation is repressed by Fmr1 (PubMed:10839355, PubMed:10839356, PubMed:11733059). Together with Ringer, required for neuromuscular junction (NMJ) bouton growth by regulating synaptic microtubules (PubMed:31156389). {ECO:0000269|PubMed:10839355, ECO:0000269|PubMed:10839356, ECO:0000269|PubMed:11733059, ECO:0000269|PubMed:31156389}.	EB18397	OG0001717	FBgn0259108	futsch	ENSG00000131711,ENSG00000166963,ENSG00000130479	MAP1B,MAP1A,MAP1S	NA	NA	NA	5.74163e-137	5.00715	0.506	0.341	2.29493e-133	Dopaminergic_2
Unchar_38150	-	-	-	EB52677	OG0008741	-	-	ENSG00000151135	TMEM263	PF15475	UPF0444	Family	3.6663e-92	4.3793	0.303	0.119	1.46542e-88	Neuro_1
Unchar_35840	-	-	-	EB49391	OG0014995	-	-	NA	NA	NA	NA	NA	2.07902e-42	3.01191	0.179	0.183	8.30984e-39	Dopaminergic_1
Fxl14	F-box/LRR-repeat protein 14	F-box and leucine-rich repeat protein 14	Substrate-recognition component of some SCF (SKP1-CUL1-F-box protein)-type E3 ubiquitin-protein ligase complexes. The SCF(FBXL14) complex acts by mediating ubiquitination and subsequent degradation of SNAI1. {ECO:0000269|PubMed:19955572}.	EB12852	OG0007569	FBgn0020257	Ppa	ENSG00000171823	FBXL14	PF12937	F-box-like	Domain	1.94826e-08	0.445178	0.14	0.151	7.7872e-05	Dopaminergic_3
Bud31	Protein BUD31 homolog {ECO:0000303|PubMed:25091737}	Protein G10 homolog {ECO:0000303|PubMed:7841202}	Involved in the pre-mRNA splicing process (PubMed PubMed:28076346). May play a role as regulator of AR transcriptional activity; may increase AR transcriptional activity (PubMed:25091737).	EB50058	OG0006583	FBgn0001491	l(1)10Bb	ENSG00000106245	BUD31	PF01125	G10	Domain	2.16404e-33	3.21872	0.126	0.123	8.64965e-30	Neuro_2
Unchar_10963	-	-	-	EB15066	OG0009164	-	-	NA	NA	NA	NA	NA	2.49615e-44	3.21645	0.164	0.162	9.97711e-41	Neuro_2
Unchar_18167	-	-	-	EB25216	OG0011387	-	-	NA	NA	NA	NA	NA	1.1165e-259	4.36791	0.412	0.091	4.46267e-256	Neuro_1
Fyb1	FYN-binding protein 1	SLP-76-associated phosphoprotein	Acts as an adapter protein of the FYN and LCP2 signaling cascades in T-cells (PubMed:9207119, PubMed:10497204). May play a role in linking T-cell signaling to remodeling of the actin cytoskeleton (By similarity). Modulates the expression of IL2 (PubMed:9207119, PubMed:10497204). Involved in platelet activation (PubMed:17003372).	EB15075	OG0007422	-	-	ENSG00000082074	FYB1	PF07653	SH3_2	Domain	2.30298e-17	3.29385	0.241	0.199	9.20499e-14	Dopaminergic_2
Fyn	Tyrosine-protein kinase Fyn	p59-Fyn	Non-receptor tyrosine-protein kinase that plays a role in many biological processes including regulation of cell growth and survival, cell adhesion, integrin-mediated signaling, cytoskeletal remodeling, cell motility, immune response and axon guidance. Inactive FYN is phosphorylated on its C-terminal tail within the catalytic domain. Following activation by PKA, the protein subsequently associates with PTK2/FAK1, allowing PTK2/FAK1 phosphorylation, activation and targeting to focal adhesions. Involved in the regulation of cell adhesion and motility through phosphorylation of CTNNB1 (beta- catenin) and CTNND1 (delta-catenin). Regulates cytoskeletal remodeling by phosphorylating several proteins including the actin regulator WAS and the microtubule-associated proteins MAP2 and MAPT. Promotes cell survival by phosphorylating AGAP2/PIKE-A and preventing its apoptotic cleavage. Participates in signal transduction pathways that regulate the integrity of the glomerular slit diaphragm (an essential part of the glomerular filter of the kidney) by phosphorylating several slit diaphragm components including NPHS1, KIRREL1 and TRPC6. Plays a role in neural processes by phosphorylating DPYSL2, a multifunctional adapter protein within the central nervous system, ARHGAP32, a regulator for Rho family GTPases implicated in various neural functions, and SNCA, a small pre-synaptic protein. Participates in the downstream signaling pathways that lead to T-cell differentiation and proliferation following T-cell receptor (TCR) stimulation.	EB14755	OG0000209	FBgn0262733,FBgn0003502,FBgn0264959	Src64B,Btk29A,Src42A	ENSG00000000938,ENSG00000197122,ENSG00000010671,ENSG00000254087,ENSG00000010810,ENSG00000176105,ENSG00000101336,ENSG00000074966,ENSG00000102010,ENSG00000113263,ENSG00000135605,ENSG00000182866,ENSG00000101213,ENSG00000111816,ENSG00000136573,ENSG00000125508	FGR,SRC,BTK,LYN,FYN,YES1,HCK,TXK,BMX,ITK,TEC,LCK,PTK6,FRK,BLK,SRMS	PF00018	SH3_1	Domain	0	1.3559	0.85	0.088	0	Glial_1
Fyn	Tyrosine-protein kinase Fyn	p59-Fyn	Non-receptor tyrosine-protein kinase that plays a role in many biological processes including regulation of cell growth and survival, cell adhesion, integrin-mediated signaling, cytoskeletal remodeling, cell motility, immune response and axon guidance. Inactive FYN is phosphorylated on its C-terminal tail within the catalytic domain. Following activation by PKA, the protein subsequently associates with PTK2/FAK1, allowing PTK2/FAK1 phosphorylation, activation and targeting to focal adhesions. Involved in the regulation of cell adhesion and motility through phosphorylation of CTNNB1 (beta- catenin) and CTNND1 (delta-catenin). Regulates cytoskeletal remodeling by phosphorylating several proteins including the actin regulator WAS and the microtubule-associated proteins MAP2 and MAPT. Promotes cell survival by phosphorylating AGAP2/PIKE-A and preventing its apoptotic cleavage. Participates in signal transduction pathways that regulate the integrity of the glomerular slit diaphragm (an essential part of the glomerular filter of the kidney) by phosphorylating several slit diaphragm components including NPHS1, KIRREL1 and TRPC6. Plays a role in neural processes by phosphorylating DPYSL2, a multifunctional adapter protein within the central nervous system, ARHGAP32, a regulator for Rho family GTPases implicated in various neural functions, and SNCA, a small pre-synaptic protein. Participates in the downstream signaling pathways that lead to T-cell differentiation and proliferation following T-cell receptor (TCR) stimulation.	EB14755	OG0000209	FBgn0262733,FBgn0003502,FBgn0264959	Src64B,Btk29A,Src42A	ENSG00000000938,ENSG00000197122,ENSG00000010671,ENSG00000254087,ENSG00000010810,ENSG00000176105,ENSG00000101336,ENSG00000074966,ENSG00000102010,ENSG00000113263,ENSG00000135605,ENSG00000182866,ENSG00000101213,ENSG00000111816,ENSG00000136573,ENSG00000125508	FGR,SRC,BTK,LYN,FYN,YES1,HCK,TXK,BMX,ITK,TEC,LCK,PTK6,FRK,BLK,SRMS	PF00018	SH3_1	Domain	4.29122e-193	6.54355	0.754	0.104	1.7152e-189	Blood
Fyna	-	-	-	EB12860	OG0010761	-	-	NA	NA	PF00017	SH2	Domain	4.57775e-46	6.57526	0.472	0.26	1.82973e-42	Glial_1
Fyna	-	-	-	EB12860	OG0010761	-	-	NA	NA	PF00017	SH2	Domain	4.14923e-108	1.33203	0.787	0.259	1.65845e-104	Dopaminergic_10
Fyna	-	-	-	EB12860	OG0010761	-	-	NA	NA	PF00017	SH2	Domain	2.01092e-13	1.12918	0.909	0.268	8.03765e-10	Glial2
Pcd19-1	Protocadherin-19	-	Potential calcium-dependent cell-adhesion protein.	EB40023	OG0000008	-	-	ENSG00000239389,ENSG00000276547,ENSG00000204961,ENSG00000165194,ENSG00000138650,ENSG00000204956,ENSG00000113211,ENSG00000113212,ENSG00000242419,ENSG00000120324,ENSG00000262209,ENSG00000253485,ENSG00000255408,ENSG00000204970,ENSG00000261934,ENSG00000251664,ENSG00000240184,ENSG00000253537,ENSG00000099715,ENSG00000184226,ENSG00000253305,ENSG00000171815,ENSG00000254122,ENSG00000253953,ENSG00000081842,ENSG00000102290,ENSG00000189184,ENSG00000156453,ENSG00000250120,ENSG00000253910,ENSG00000177839,ENSG00000187372,ENSG00000253873,ENSG00000112852,ENSG00000272674,ENSG00000120327,ENSG00000113209,ENSG00000120322,ENSG00000243232,ENSG00000253159,ENSG00000253731,ENSG00000120328,ENSG00000204967,ENSG00000081818,ENSG00000204963,ENSG00000113205,ENSG00000169851,ENSG00000240764,ENSG00000204969,ENSG00000113248,ENSG00000197479,ENSG00000254221,ENSG00000081853,ENSG00000204965,ENSG00000254245,ENSG00000248383,ENSG00000249158,ENSG00000262576,ENSG00000253846,ENSG00000253767,ENSG00000204962	PCDHA13,PCDHGB5,PCDHA9,PCDH19,PCDH10,PCDHGA1,PCDHB6,PCDHB7,PCDHGC4,PCDHB10,PCDHGB3,PCDHGA5,PCDHA3,PCDHA1,PCDHGA9,PCDHA12,PCDHGC3,PCDHGA7,PCDH11Y,PCDH9,PCDHGB6,PCDHB1,PCDHGB7,PCDHGB4,PCDHA6,PCDH11X,PCDH18,PCDH1,PCDHA10,PCDHGB2,PCDHB9,PCDHB13,PCDHGA11,PCDHB2,PCDHB16,PCDHB14,PCDHB5,PCDHB8,PCDHAC2,PCDHGA12,PCDHGA6,PCDHB12,PCDHA4,PCDHB4,PCDHA7,PCDHB3,PCDH7,PCDHGC5,PCDHA2,PCDHB15,PCDHB11,PCDHGB1,PCDHGA2,PCDHA5,PCDHGA3,PCDHAC1,PCDHA11,PCDHGA4,PCDHGA10,PCDHGA8,PCDHA8	PF08266	Cadherin_2	Domain	1.91773e-120	3.00589	0.319	0.098	7.66518e-117	Dopaminergic_1
Tiprl	TIP41-like protein	-	May be a allosteric regulator of serine/threonine-protein phosphatase 2A (PP2A). Inhibits catalytic activity of the PP2A(D) core complex in vitro. The PP2A(C):TIPRL complex does not show phosphatase activity. Acts as negative regulator of serine/threonine-protein phosphatase 4 probably by inhibiting the formation of the active PPP4C:PPP4R2 complex; the function is proposed to implicate it in DNA damage response by promoting H2AX phosphorylated on Ser-140 (gamma- H2AX). May play a role in the regulation of ATM/ATR signaling pathway controlling DNA replication and repair (By similarity).	EB18921	OG0006365	FBgn0031094	CG9578	ENSG00000143155	TIPRL	PF04176	TIP41	Family	5.02482e-97	3.2149	0.233	0.178	2.00842e-93	Neuro_2
Fyv1-2	1-phosphatidylinositol 3-phosphate 5-kinase {ECO:0000305}	Serine-protein kinase PIKFYVE	(Microbial infection) Required for cell entry of coronaviruses SARS-CoV and SARS-CoV-2, as well as human coronavirus EMC (HCoV-EMC) by endocytosis. {ECO:0000269|PubMed:32221306}.	EB18382	OG0004753	-	-	ENSG00000100711	ZFYVE21	PF01363	FYVE	Domain	1.07657e-21	1.17352	0.182	0.135	4.30304e-18	Dopaminergic_3
Fyv1-2	1-phosphatidylinositol 3-phosphate 5-kinase {ECO:0000305}	Serine-protein kinase PIKFYVE	(Microbial infection) Required for cell entry of coronaviruses SARS-CoV and SARS-CoV-2, as well as human coronavirus EMC (HCoV-EMC) by endocytosis. {ECO:0000269|PubMed:32221306}.	EB18382	OG0004753	-	-	ENSG00000100711	ZFYVE21	PF01363	FYVE	Domain	1.58646e-151	3.11439	0.583	0.129	6.34108e-148	Blood
Pcdgg-6	Protocadherin gamma-B4	Fibroblast cadherin-2	Potential calcium-dependent cell-adhesion protein. May be involved in the establishment and maintenance of specific neuronal connections in the brain.	EB41528	OG0000008	-	-	ENSG00000239389,ENSG00000276547,ENSG00000204961,ENSG00000165194,ENSG00000138650,ENSG00000204956,ENSG00000113211,ENSG00000113212,ENSG00000242419,ENSG00000120324,ENSG00000262209,ENSG00000253485,ENSG00000255408,ENSG00000204970,ENSG00000261934,ENSG00000251664,ENSG00000240184,ENSG00000253537,ENSG00000099715,ENSG00000184226,ENSG00000253305,ENSG00000171815,ENSG00000254122,ENSG00000253953,ENSG00000081842,ENSG00000102290,ENSG00000189184,ENSG00000156453,ENSG00000250120,ENSG00000253910,ENSG00000177839,ENSG00000187372,ENSG00000253873,ENSG00000112852,ENSG00000272674,ENSG00000120327,ENSG00000113209,ENSG00000120322,ENSG00000243232,ENSG00000253159,ENSG00000253731,ENSG00000120328,ENSG00000204967,ENSG00000081818,ENSG00000204963,ENSG00000113205,ENSG00000169851,ENSG00000240764,ENSG00000204969,ENSG00000113248,ENSG00000197479,ENSG00000254221,ENSG00000081853,ENSG00000204965,ENSG00000254245,ENSG00000248383,ENSG00000249158,ENSG00000262576,ENSG00000253846,ENSG00000253767,ENSG00000204962	PCDHA13,PCDHGB5,PCDHA9,PCDH19,PCDH10,PCDHGA1,PCDHB6,PCDHB7,PCDHGC4,PCDHB10,PCDHGB3,PCDHGA5,PCDHA3,PCDHA1,PCDHGA9,PCDHA12,PCDHGC3,PCDHGA7,PCDH11Y,PCDH9,PCDHGB6,PCDHB1,PCDHGB7,PCDHGB4,PCDHA6,PCDH11X,PCDH18,PCDH1,PCDHA10,PCDHGB2,PCDHB9,PCDHB13,PCDHGA11,PCDHB2,PCDHB16,PCDHB14,PCDHB5,PCDHB8,PCDHAC2,PCDHGA12,PCDHGA6,PCDHB12,PCDHA4,PCDHB4,PCDHA7,PCDHB3,PCDH7,PCDHGC5,PCDHA2,PCDHB15,PCDHB11,PCDHGB1,PCDHGA2,PCDHA5,PCDHGA3,PCDHAC1,PCDHA11,PCDHGA4,PCDHGA10,PCDHGA8,PCDHA8	PF08266	Cadherin_2	Domain	4.44135e-41	4.34762	0.29	0.093	1.77521e-37	Neuro_1
Unchar_28983	-	-	-	EB39933	OG0008114	-	-	NA	NA	PF00013	KH_1	Domain	2.9977e-138	4.33576	0.345	0.093	1.19818e-134	Neuro_1
Fzd1	Frizzled-1	FzE1	(Microbial infection) Acts as a receptor for C.difficile toxin TcdB in the colonic epithelium. {ECO:0000269|PubMed:27680706}.	EB50075	OG0000391	FBgn0001085,FBgn0027342,FBgn0016797	fz,fz4,fz2	ENSG00000111432,ENSG00000174804,ENSG00000177283,ENSG00000180340,ENSG00000163251,ENSG00000188763,ENSG00000155760,ENSG00000157240	FZD10,FZD4,FZD8,FZD2,FZD5,FZD9,FZD7,FZD1	PF01392	Fz	Domain	5.13706e-204	3.37261	0.526	0.229	2.05328e-200	Dopaminergic_2
Fzd4	Frizzled-4	CD344	Receptor for Wnt proteins (PubMed receptors are coupled to the beta-catenin (CTNNB1) canonical signaling pathway, which leads to the activation of disheveled proteins, inhibition of GSK-3 kinase, nuclear accumulation of beta-catenin (CTNNB1) and activation of Wnt target genes (PubMed:30135577). Plays a critical role in retinal vascularization by acting as a receptor for Wnt proteins and norrin (NDP) (By similarity). In retina, it can be activated by Wnt protein-binding and also by Wnt-independent signaling via binding of norrin (NDP), promoting in both cases beta-catenin (CTNNB1) accumulation and stimulation of LEF/TCF-mediated transcriptional programs (By similarity). A second signaling pathway involving PKC and calcium fluxes has been seen for some family members, but it is not yet clear if it represents a distinct pathway or if it can be integrated in the canonical pathway, as PKC seems to be required for Wnt-mediated inactivation of GSK-3 kinase. Both pathways seem to involve interactions with G-proteins. May be involved in transduction and intercellular transmission of polarity information during tissue morphogenesis and/or in differentiated tissues.	EB16714	OG0000391	FBgn0001085,FBgn0027342,FBgn0016797	fz,fz4,fz2	ENSG00000111432,ENSG00000174804,ENSG00000177283,ENSG00000180340,ENSG00000163251,ENSG00000188763,ENSG00000155760,ENSG00000157240	FZD10,FZD4,FZD8,FZD2,FZD5,FZD9,FZD7,FZD1	PF01392	Fz	Domain	0	12.1996	0.688	0.1	0	Dopaminergic_2
Pakm	Serine/threonine-protein kinase PAK mbt	p21-activated kinase-related protein	Involved in neurogenesis of the adult central nervous system, and together with Cdc42, regulates photoreceptor cell morphogenesis.	EB32280	OG0002353	FBgn0025743	mbt	ENSG00000259288,ENSG00000137843,ENSG00000101349,ENSG00000130669	BUB1B-PAK6,PAK6,PAK5,PAK4	PF00786	PBD	Domain	5.92359e-89	4.31852	0.31	0.177	2.36766e-85	Neuro_1
G137b	Integral membrane protein GPR137B	Transmembrane 7 superfamily member 1 protein	Acts also as a negative regulator of osteoclast activity (PubMed:31173907). Involved in interleukin-4-induced M2 macrophage polarization (PubMed:30595385). {ECO:0000269|PubMed:30595385, ECO:0000269|PubMed:31173907}.	EB02742	OG0003976	-	-	ENSG00000180998,ENSG00000077585,ENSG00000173264	GPR137C,GPR137B,GPR137	NA	NA	NA	5.0545e-168	4.27762	0.701	0.059	2.02028e-164	Glial_1
G137b	Integral membrane protein GPR137B	Transmembrane 7 superfamily member 1 protein	Acts also as a negative regulator of osteoclast activity (PubMed:31173907). Involved in interleukin-4-induced M2 macrophage polarization (PubMed:30595385). {ECO:0000269|PubMed:30595385, ECO:0000269|PubMed:31173907}.	EB02742	OG0003976	-	-	ENSG00000180998,ENSG00000077585,ENSG00000173264	GPR137C,GPR137B,GPR137	NA	NA	NA	7.4574e-259	4.18963	0.808	0.068	2.98072e-255	Blood
G3p2	-	-	-	EB05083	OG0001051	FBgn0001092,FBgn0001091,FBgn0034173	Gapdh2,Gapdh1,CG9010	ENSG00000105679,ENSG00000111640	GAPDHS,GAPDH	PF02800	Gp_dh_C	Domain	4.12451e-30	1.19666	0.403	0.071	1.64857e-26	Dopaminergic_6
G3p2	-	-	-	EB05083	OG0001051	FBgn0001092,FBgn0001091,FBgn0034173	Gapdh2,Gapdh1,CG9010	ENSG00000105679,ENSG00000111640	GAPDHS,GAPDH	PF02800	Gp_dh_C	Domain	4.18185e-80	4.28388	0.585	0.064	1.67148e-76	Dopaminergic_5
G3p2	-	-	-	EB05083	OG0001051	FBgn0001092,FBgn0001091,FBgn0034173	Gapdh2,Gapdh1,CG9010	ENSG00000105679,ENSG00000111640	GAPDHS,GAPDH	PF02800	Gp_dh_C	Domain	2.06587e-25	4.06949	0.63	0.078	8.2573e-22	Monoaminergic
G3p2	-	-	-	EB05083	OG0001051	FBgn0001092,FBgn0001091,FBgn0034173	Gapdh2,Gapdh1,CG9010	ENSG00000105679,ENSG00000111640	GAPDHS,GAPDH	PF02800	Gp_dh_C	Domain	1.24309e-72	1.89693	0.592	0.071	4.96863e-69	Dopaminergic_10
Unchar_26283	-	-	-	EB36190	-	-	-	NA	NA	NA	NA	NA	1.66506e-155	3.21431	0.108	0.167	6.65524e-152	Neuro_2
G6pi-2	Glucose-6-phosphate isomerase {ECO:0000303|PubMed:7545951}	Phosphohexose isomerase {ECO:0000303|PubMed:8674049}	In the cytoplasm, catalyzes the conversion of glucose-6- phosphate to fructose-6-phosphate, the second step in glycolysis, and the reverse reaction during gluconeogenesis (PubMed:7277315, PubMed:2344351, PubMed:8417789). Besides it's role as a glycolytic enzyme, also acts as a secreted cytokine: acts as an angiogenic factor (AMF) that stimulates endothelial cell motility (By similarity). Acts as a neurotrophic factor, neuroleukin, for spinal and sensory neurons (PubMed:3764429, PubMed:3352745). It is secreted by lectin-stimulated T-cells and induces immunoglobulin secretion (PubMed:3352745).	EB20523	OG0002862	FBgn0003074	Pgi	ENSG00000282019,ENSG00000105220	GPI,GPI	PF00342	PGI	Domain	1.14274e-16	1.73302	0.043	0.188	4.56755e-13	Glutamatergic_2
G6pi-2	Glucose-6-phosphate isomerase {ECO:0000303|PubMed:7545951}	Phosphohexose isomerase {ECO:0000303|PubMed:8674049}	In the cytoplasm, catalyzes the conversion of glucose-6- phosphate to fructose-6-phosphate, the second step in glycolysis, and the reverse reaction during gluconeogenesis (PubMed:7277315, PubMed:2344351, PubMed:8417789). Besides it's role as a glycolytic enzyme, also acts as a secreted cytokine: acts as an angiogenic factor (AMF) that stimulates endothelial cell motility (By similarity). Acts as a neurotrophic factor, neuroleukin, for spinal and sensory neurons (PubMed:3764429, PubMed:3352745). It is secreted by lectin-stimulated T-cells and induces immunoglobulin secretion (PubMed:3352745).	EB20523	OG0002862	FBgn0003074	Pgi	ENSG00000282019,ENSG00000105220	GPI,GPI	PF00342	PGI	Domain	1.51976e-28	1.18471	0.453	0.172	6.07446e-25	Glial_1
G6pi-2	Glucose-6-phosphate isomerase {ECO:0000303|PubMed:7545951}	Phosphohexose isomerase {ECO:0000303|PubMed:8674049}	In the cytoplasm, catalyzes the conversion of glucose-6- phosphate to fructose-6-phosphate, the second step in glycolysis, and the reverse reaction during gluconeogenesis (PubMed:7277315, PubMed:2344351, PubMed:8417789). Besides it's role as a glycolytic enzyme, also acts as a secreted cytokine: acts as an angiogenic factor (AMF) that stimulates endothelial cell motility (By similarity). Acts as a neurotrophic factor, neuroleukin, for spinal and sensory neurons (PubMed:3764429, PubMed:3352745). It is secreted by lectin-stimulated T-cells and induces immunoglobulin secretion (PubMed:3352745).	EB20523	OG0002862	FBgn0003074	Pgi	ENSG00000282019,ENSG00000105220	GPI,GPI	PF00342	PGI	Domain	9.94821e-16	2.07859	0.051	0.187	3.9763e-12	Dopaminergic_8
Rad50-1	DNA repair protein rad-50	-	Essential component of the MRN complex, a complex that possesses single-stranded DNA endonuclease and 3' to 5' exonuclease activities, and plays a central role in double-strand break (DSB) repair, chromosome morphogenesis, DNA repair and meiosis. In the complex, it mediates the ATP-binding and is probably required to bind DNA ends and hold them in close proximity.	EB17310	OG0002736	FBgn0034728	rad50	ENSG00000283782,ENSG00000113522	AC116366.2,RAD50	PF13476	AAA_23	Domain	5.54091e-49	3.21414	0.095	0.138	2.2147e-45	Neuro_2
G6pt1	Glucose-6-phosphate exchanger SLC37A4 {ECO:0000305|PubMed:10026167, ECO:0000305|PubMed:21949678}	Transformation-related gene 19 protein {ECO:0000312|EMBL:AAS00495.1}	Inorganic phosphate and glucose-6-phosphate antiporter of the endoplasmic reticulum. Transports cytoplasmic glucose-6-phosphate into the lumen of the endoplasmic reticulum and translocates inorganic phosphate into the opposite direction. Forms with glucose-6-phosphatase the complex responsible for glucose production through glycogenolysis and gluconeogenesis. Hence, it plays a central role in homeostatic regulation of blood glucose levels. {ECO:0000269|PubMed:10026167, ECO:0000269|PubMed:21949678}.	EB27676	OG0006274	-	-	ENSG00000137700,ENSG00000281500	SLC37A4,SLC37A4	PF07690	MFS_1	Family	2.19463e-08	3.15672	0.117	0.153	8.77192e-05	Dopaminergic_8
Rslab	Ras-like protein family member 10B	Ras-related protein 17	May facilitate the release of atrial natriuretic peptide by cardiomyocytes and hence play a role in the regulation of arterial pressure. {ECO:0000250}.	EB35333	OG0006179	FBgn0037326	CG14669	ENSG00000270885,ENSG00000100276	RASL10B,RASL10A	PF00071	Ras	Domain	9.04168e-48	3.212	0.1	0.168	3.61396e-44	Neuro_2
G6pt3	Glucose-6-phosphate exchanger SLC37A2 {ECO:0000305}	cAMP-inducible protein 2 {ECO:0000303|PubMed:11004510}	Inorganic phosphate and glucose-6-phosphate antiporter. May transport cytoplasmic glucose-6-phosphate into the lumen of the endoplasmic reticulum and translocate inorganic phosphate into the opposite direction. Independent of a lumenal glucose-6-phosphatase. May not play a role in homeostatic regulation of blood glucose levels.	EB46798	OG0003454	FBgn0034611	MFS16	ENSG00000134955,ENSG00000160190	SLC37A2,SLC37A1	PF07690	MFS_1	Family	1.04828e-20	4.82339	0.406	0.184	4.18999e-17	Glial_1
G6pt3	Glucose-6-phosphate exchanger SLC37A2 {ECO:0000305}	cAMP-inducible protein 2 {ECO:0000303|PubMed:11004510}	Inorganic phosphate and glucose-6-phosphate antiporter. May transport cytoplasmic glucose-6-phosphate into the lumen of the endoplasmic reticulum and translocate inorganic phosphate into the opposite direction. Independent of a lumenal glucose-6-phosphatase. May not play a role in homeostatic regulation of blood glucose levels.	EB46798	OG0003454	FBgn0034611	MFS16	ENSG00000134955,ENSG00000160190	SLC37A2,SLC37A1	PF07690	MFS_1	Family	5.3503e-154	1.27614	0.685	0.181	2.13851e-150	Blood
G6pt3	Glucose-6-phosphate exchanger SLC37A2 {ECO:0000305}	cAMP-inducible protein 2 {ECO:0000303|PubMed:11004510}	Inorganic phosphate and glucose-6-phosphate antiporter. May transport cytoplasmic glucose-6-phosphate into the lumen of the endoplasmic reticulum and translocate inorganic phosphate into the opposite direction. Independent of a lumenal glucose-6-phosphatase. May not play a role in homeostatic regulation of blood glucose levels.	EB46798	OG0003454	FBgn0034611	MFS16	ENSG00000134955,ENSG00000160190	SLC37A2,SLC37A1	PF07690	MFS_1	Family	1.81317e-17	0.987219	0.939	0.193	7.24724e-14	Glial2
Ga2l1	GAS2-like protein 1	Growth arrest-specific protein 2-like 1	Seems to be involved in the cross-linking of microtubules and microfilaments (By similarity). Regulates microtubule dynamics and stability by interacting with microtubule plus-end tracking proteins, such as MAPRE1, to regulate microtubule growth along actin stress fibers (By similarity). {ECO:0000250|UniProtKB:Q99501}.	EB55700	OG0014026	-	-	NA	NA	PF02187	GAS2	Family	3.17624e-35	8.29308	0.386	0.159	1.26954e-31	Glial_1
Invs-2	Inversin	Nephrocystin-2	Required for normal renal development and establishment of left-right axis. Probably acts as a molecular switch between different Wnt signaling pathways. Inhibits the canonical Wnt pathway by targeting cytoplasmic disheveled (DVL1) for degradation by the ubiquitin- proteasome. This suggests that it is required in renal development to oppose the repression of terminal differentiation of tubular epithelial cells by Wnt signaling (By similarity). Involved in the organization of apical junctions in kidney cells together with NPHP1, NPHP4 and RPGRIP1L/NPHP8. Does not seem to be strictly required for ciliogenesis.	EB43217	OG0007408	-	-	ENSG00000119509	INVS	PF12796	Ank_2	Repeat	2.06128e-27	4.3066	0.183	0.216	8.23895e-24	Neuro_1
Ga45b	Growth arrest and DNA damage-inducible protein GADD45 beta	Negative growth regulatory protein MyD118	Involved in the regulation of growth and apoptosis. Mediates activation of stress-responsive MTK1/MEKK4 MAPKKK.	EB06194	OG0001359	FBgn0033153	Gadd45	ENSG00000130222,ENSG00000116717,ENSG00000099860	GADD45G,GADD45A,GADD45B	PF01248	Ribosomal_L7Ae	Domain	3.93138e-07	1.96548	0.251	0.184	0.00157137	Dopaminergic_2
Gabr1-1	Gamma-aminobutyric acid type B receptor subunit 1	-	Isoform 1E may regulate the formation of functional GABBR1/GABBR2 heterodimers by competing for GABBR2 binding. This could explain the observation that certain small molecule ligands exhibit differential affinity for central versus peripheral sites.	EB53910	OG0014461	-	-	NA	NA	NA	NA	NA	1.51381e-06	2.73877	0.171	0.184	0.00605069	Dopaminergic_9
Gabr1-1	Gamma-aminobutyric acid type B receptor subunit 1	-	Isoform 1E may regulate the formation of functional GABBR1/GABBR2 heterodimers by competing for GABBR2 binding. This could explain the observation that certain small molecule ligands exhibit differential affinity for central versus peripheral sites.	EB53910	OG0014461	-	-	NA	NA	NA	NA	NA	3.18264e-118	3.72297	0.388	0.175	1.2721e-114	Glial_1
Nfya-2	Nuclear transcription factor Y subunit alpha	Nuclear transcription factor Y subunit A	Component of the sequence-specific heterotrimeric transcription factor (NF-Y) which specifically recognizes a 5'-CCAAT-3' box motif found in the promoters of its target genes. NF-Y can function as both an activator and a repressor, depending on its interacting cofactors. NF-YA positively regulates the transcription of the core clock component ARNTL/BMAL1. {ECO:0000269|PubMed:24030830}.	EB52876	OG0001401	FBgn0035993	Nf-YA	ENSG00000001167	NFYA	PF02045	CBFB_NFYA	Family	7.27642e-18	3.00486	0.189	0.162	2.90838e-14	Dopaminergic_1
Gabr2-3	Gamma-aminobutyric acid type B receptor subunit 2	G-protein coupled receptor 51	Component of a heterodimeric G-protein coupled receptor for GABA, formed by GABBR1 and GABBR2 (PubMed:10075644). Within the heterodimeric GABA receptor, only GABBR1 seems to bind agonists, while GABBR2 mediates coupling to G proteins (By similarity). Ligand binding causes a conformation change that triggers signaling via guanine nucleotide-binding proteins (G proteins) and modulates the activity of down-stream effectors, such as adenylate cyclase (PubMed:10075644).	EB53632	OG0000321	FBgn0027575,FBgn0031275,FBgn0260446	GABA-B-R2,GABA-B-R3,GABA-B-R1	ENSG00000232569,ENSG00000204681,ENSG00000237112,ENSG00000136928,ENSG00000206511,ENSG00000232632,ENSG00000206466,ENSG00000237051	GABBR1,GABBR1,GABBR1,GABBR2,GABBR1,GABBR1,GABBR1,GABBR1	PF00003	7tm_3	Family	1.68923e-60	1.19293	0.509	0.145	6.75185e-57	Dopaminergic_4
Gabr2-3	Gamma-aminobutyric acid type B receptor subunit 2	G-protein coupled receptor 51	Component of a heterodimeric G-protein coupled receptor for GABA, formed by GABBR1 and GABBR2 (PubMed:10075644). Within the heterodimeric GABA receptor, only GABBR1 seems to bind agonists, while GABBR2 mediates coupling to G proteins (By similarity). Ligand binding causes a conformation change that triggers signaling via guanine nucleotide-binding proteins (G proteins) and modulates the activity of down-stream effectors, such as adenylate cyclase (PubMed:10075644).	EB53632	OG0000321	FBgn0027575,FBgn0031275,FBgn0260446	GABA-B-R2,GABA-B-R3,GABA-B-R1	ENSG00000232569,ENSG00000204681,ENSG00000237112,ENSG00000136928,ENSG00000206511,ENSG00000232632,ENSG00000206466,ENSG00000237051	GABBR1,GABBR1,GABBR1,GABBR2,GABBR1,GABBR1,GABBR1,GABBR1	PF00003	7tm_3	Family	1.00669e-38	1.53405	0.481	0.15	4.02372e-35	Dopaminergic_8
Tbc31	-	-	-	EB43542	OG0007292	FBgn0035073	CG16896	ENSG00000156787	TBC1D31	PF00566	RabGAP-TBC	Family	2.80908e-14	3.21029	0.147	0.173	1.12279e-10	Neuro_2
Gadl1	Acidic amino acid decarboxylase GADL1 {ECO:0000303|PubMed:29372909}	Glutamate decarboxylase-like protein 1 {ECO:0000303|PubMed:23038267}	Catalyzes the decarboxylation of L-aspartate, 3-sulfino-L- alanine (cysteine sulfinic acid), and L-cysteate to beta-alanine, hypotaurine and taurine, respectively. The preferred substrate is L- aspartate. Does not exhibit any decarboxylation activity toward glutamate. {ECO:0000269|PubMed:26327310}.	EB38076	OG0000586	FBgn0036975,FBgn0004516,FBgn0000153	CG5618,Gad1,b	ENSG00000136750,ENSG00000128683,ENSG00000144644,ENSG00000139631	GAD2,GAD1,GADL1,CSAD	PF00282	Pyridoxal_deC	Domain	7.48309e-176	2.66851	0.639	0.116	2.99099e-172	Glial_1
Unchar_8312	-	-	-	EB11428	OG0010061	-	-	NA	NA	NA	NA	NA	1.96738e-16	2.97531	0.077	0.185	7.8636e-13	Dopaminergic_1
Gadl1	Acidic amino acid decarboxylase GADL1 {ECO:0000303|PubMed:29372909}	Glutamate decarboxylase-like protein 1 {ECO:0000303|PubMed:23038267}	Catalyzes the decarboxylation of L-aspartate, 3-sulfino-L- alanine (cysteine sulfinic acid), and L-cysteate to beta-alanine, hypotaurine and taurine, respectively. The preferred substrate is L- aspartate. Does not exhibit any decarboxylation activity toward glutamate. {ECO:0000269|PubMed:26327310}.	EB38076	OG0000586	FBgn0036975,FBgn0004516,FBgn0000153	CG5618,Gad1,b	ENSG00000136750,ENSG00000128683,ENSG00000144644,ENSG00000139631	GAD2,GAD1,GADL1,CSAD	PF00282	Pyridoxal_deC	Domain	1.0876e-94	0.510377	0.101	0.139	4.34712e-91	Glutamatergic_1
Musk	Muscle, skeletal receptor tyrosine-protein kinase	Muscle-specific tyrosine-protein kinase receptor	Receptor tyrosine kinase which plays a central role in the formation and the maintenance of the neuromuscular junction (NMJ), the synapse between the motor neuron and the skeletal muscle. Recruitment of AGRIN by LRP4 to the MUSK signaling complex induces phosphorylation and activation of MUSK, the kinase of the complex. The activation of MUSK in myotubes regulates the formation of NMJs through the regulation of different processes including the specific expression of genes in subsynaptic nuclei, the reorganization of the actin cytoskeleton and the clustering of the acetylcholine receptors (AChR) in the postsynaptic membrane. May regulate AChR phosphorylation and clustering through activation of ABL1 and Src family kinases which in turn regulate MUSK. DVL1 and PAK1 that form a ternary complex with MUSK are also important for MUSK-dependent regulation of AChR clustering. May positively regulate Rho family GTPases through FNTA. Mediates the phosphorylation of FNTA which promotes prenylation, recruitment to membranes and activation of RAC1 a regulator of the actin cytoskeleton and of gene expression. Other effectors of the MUSK signaling include DNAJA3 which functions downstream of MUSK. May also play a role within the central nervous system by mediating cholinergic responses, synaptic plasticity and memory formation. {ECO:0000269|PubMed:11323662, ECO:0000269|PubMed:12756238, ECO:0000269|PubMed:14622576, ECO:0000269|PubMed:15340048, ECO:0000269|PubMed:8653786}.	EB06352	OG0001064	FBgn0010407,FBgn0020391	Ror,Nrk	ENSG00000169071,ENSG00000185483,ENSG00000030304	ROR2,ROR1,MUSK	PF01392	Fz	Domain	0	4.30507	0.555	0.148	0	Neuro_1
Galdh	-	-	-	EB44797	OG0008321	FBgn0037973,FBgn0037974,FBgn0037975	CG18547,CG12224,CG3397	NA	NA	PF00248	Aldo_ket_red	Domain	4.20817e-17	0.601745	0.002	0.105	1.682e-13	Glial_1
Galdh	-	-	-	EB44797	OG0008321	FBgn0037973,FBgn0037974,FBgn0037975	CG18547,CG12224,CG3397	NA	NA	PF00248	Aldo_ket_red	Domain	3.72609e-164	0.468512	0.736	0.085	1.48932e-160	Dopaminergic_7
Galdh	-	-	-	EB44797	OG0008321	FBgn0037973,FBgn0037974,FBgn0037975	CG18547,CG12224,CG3397	NA	NA	PF00248	Aldo_ket_red	Domain	1.60301e-10	1.27944	0.187	0.098	6.40722e-07	Glutamatergic_2
Galdh	-	-	-	EB44797	OG0008321	FBgn0037973,FBgn0037974,FBgn0037975	CG18547,CG12224,CG3397	NA	NA	PF00248	Aldo_ket_red	Domain	3.5371e-66	1.65429	0.021	0.102	1.41378e-62	Dopaminergic_10
Galdh	-	-	-	EB44797	OG0008321	FBgn0037973,FBgn0037974,FBgn0037975	CG18547,CG12224,CG3397	NA	NA	PF00248	Aldo_ket_red	Domain	4.50882e-35	0.911991	0.03	0.102	1.80217e-31	Inhibitory_1
Galdh	-	-	-	EB44797	OG0008321	FBgn0037973,FBgn0037974,FBgn0037975	CG18547,CG12224,CG3397	NA	NA	PF00248	Aldo_ket_red	Domain	1.54453e-49	2.4751	0.359	0.096	6.17349e-46	Dopaminergic_9
Galdh	-	-	-	EB44797	OG0008321	FBgn0037973,FBgn0037974,FBgn0037975	CG18547,CG12224,CG3397	NA	NA	PF00248	Aldo_ket_red	Domain	3.42833e-19	6.55288	0.03	0.101	1.3703e-15	Glial2
Rtjk-46	-	-	-	EB14499	OG0000006	-	-	ENSG00000075399	VPS9D1	PF00078	RVT_1	Family	2.36567e-162	3.19039	0.136	0.148	9.45557e-159	Neuro_2
Galk2	N-acetylgalactosamine kinase	Galactokinase 2	Acts on GalNAc. Also acts as a galactokinase when galactose is present at high concentrations. May be involved in a salvage pathway for the reutilization of free GalNAc derived from the degradation of complex carbohydrates. {ECO:0000269|PubMed:16006554}.	EB15600	OG0004672	FBgn0263199	Galk	ENSG00000156958	GALK2	PF00288	GHMP_kinases_N	Family	1.12703e-42	1.02152	0.203	0.175	4.50474e-39	Glial_1
Galk2	N-acetylgalactosamine kinase	Galactokinase 2	Acts on GalNAc. Also acts as a galactokinase when galactose is present at high concentrations. May be involved in a salvage pathway for the reutilization of free GalNAc derived from the degradation of complex carbohydrates. {ECO:0000269|PubMed:16006554}.	EB15600	OG0004672	FBgn0263199	Galk	ENSG00000156958	GALK2	PF00288	GHMP_kinases_N	Family	5.50471e-14	2.20408	0.299	0.174	2.20023e-10	Dopaminergic_9
Unchar_37415	-	-	-	EB51632	OG0019576	-	-	NA	NA	NA	NA	NA	2.27301e-61	4.27147	0.135	0.243	9.08522e-58	Neuro_1
Galt	Galactose-1-phosphate uridylyltransferase	UDP-glucose--hexose-1-phosphate uridylyltransferase	Plays an important role in galactose metabolism.	EB38920	OG0005967	FBgn0263200	Galt	ENSG00000213930	GALT	PF01087	GalP_UDP_transf	Domain	3.40673e-34	0.431612	0.102	0.142	1.36167e-30	Dopaminergic_5
Galt	Galactose-1-phosphate uridylyltransferase	UDP-glucose--hexose-1-phosphate uridylyltransferase	Plays an important role in galactose metabolism.	EB38920	OG0005967	FBgn0263200	Galt	ENSG00000213930	GALT	PF01087	GalP_UDP_transf	Domain	6.42321e-61	1.28211	0.333	0.138	2.56736e-57	Dopaminergic_10
Galt2-2	Polypeptide N-acetylgalactosaminyltransferase 2	UDP-GalNAc:polypeptide N-acetylgalactosaminyltransferase 2	Catalyzes the initial reaction in O-linked oligosaccharide biosynthesis, the transfer of an N-acetyl-D-galactosamine residue to a serine or threonine residue on the protein receptor. Has a broad spectrum of substrates for peptides such as EA2, Muc5AC, Muc1a, Muc1b.	EB47889	OG0001837	FBgn0031530	Pgant2	ENSG00000158089,ENSG00000100626,ENSG00000143641	GALNT14,GALNT16,GALNT2	PF00535	Glycos_transf_2	Family	7.27192e-35	2.2753	0.281	0.112	2.90659e-31	Dopaminergic_2
Sox14-1	Transcription factor SOX-14	Protein SOX-28	Acts as a negative regulator of transcription. {ECO	EB19103	OG0000270	FBgn0000411,FBgn0029123,FBgn0005612,FBgn0005613,FBgn0042630,FBgn0036411	D,SoxN,Sox14,Sox15,Sox21b,Sox21a	ENSG00000184895,ENSG00000168875,ENSG00000134595,ENSG00000181449,ENSG00000164736,ENSG00000203883,ENSG00000125285,ENSG00000171056,ENSG00000176887,ENSG00000124766,ENSG00000129194,ENSG00000177732,ENSG00000182968	SRY,SOX14,SOX3,SOX2,SOX17,SOX18,SOX21,SOX7,SOX11,SOX4,SOX15,SOX12,SOX1	PF00505	HMG_box	Domain	1.47087e-62	4.25632	0.251	0.079	5.87908e-59	Neuro_1
Unchar_37514	-	-	-	EB51764	OG0003642	-	-	NA	NA	NA	NA	NA	1.91613e-178	3.18335	0.413	0.238	7.65876e-175	Neuro_2
Galt2-2	Polypeptide N-acetylgalactosaminyltransferase 2	UDP-GalNAc:polypeptide N-acetylgalactosaminyltransferase 2	Catalyzes the initial reaction in O-linked oligosaccharide biosynthesis, the transfer of an N-acetyl-D-galactosamine residue to a serine or threonine residue on the protein receptor. Has a broad spectrum of substrates for peptides such as EA2, Muc5AC, Muc1a, Muc1b.	EB47889	OG0001837	FBgn0031530	Pgant2	ENSG00000158089,ENSG00000100626,ENSG00000143641	GALNT14,GALNT16,GALNT2	PF00535	Glycos_transf_2	Family	1.97978e-19	0.588062	0.233	0.124	7.9132e-16	Glial_1
Galt5-1	Polypeptide N-acetylgalactosaminyltransferase 5	UDP-GalNAc:polypeptide N-acetylgalactosaminyltransferase 5	Catalyzes the initial reaction in O-linked oligosaccharide biosynthesis, the transfer of an N-acetyl-D-galactosamine residue to a serine or threonine residue on the protein receptor.	EB16904	OG0000218	FBgn0051776,FBgn0050463,FBgn0034025,FBgn0039596,FBgn0001970,FBgn0031681,FBgn0027558,FBgn0036528	CG31776,Pgant9,Pgant1,CG10000,Pgant35A,Pgant5,Pgant3,CG7579	ENSG00000141429,ENSG00000131386,ENSG00000178234,ENSG00000119514,ENSG00000106648,ENSG00000144278,ENSG00000136542	GALNT1,GALNT15,GALNT11,GALNT12,GALNTL5,GALNT13,GALNT5	PF00535	Glycos_transf_2	Family	7.35877e-37	4.69366	0.541	0.207	2.9413e-33	Dopaminergic_5
Galt5-1	Polypeptide N-acetylgalactosaminyltransferase 5	UDP-GalNAc:polypeptide N-acetylgalactosaminyltransferase 5	Catalyzes the initial reaction in O-linked oligosaccharide biosynthesis, the transfer of an N-acetyl-D-galactosamine residue to a serine or threonine residue on the protein receptor.	EB16904	OG0000218	FBgn0051776,FBgn0050463,FBgn0034025,FBgn0039596,FBgn0001970,FBgn0031681,FBgn0027558,FBgn0036528	CG31776,Pgant9,Pgant1,CG10000,Pgant35A,Pgant5,Pgant3,CG7579	ENSG00000141429,ENSG00000131386,ENSG00000178234,ENSG00000119514,ENSG00000106648,ENSG00000144278,ENSG00000136542	GALNT1,GALNT15,GALNT11,GALNT12,GALNTL5,GALNT13,GALNT5	PF00535	Glycos_transf_2	Family	6.23962e-67	2.92164	0.659	0.209	2.49398e-63	Dopaminergic_10
Galt5-1	Polypeptide N-acetylgalactosaminyltransferase 5	UDP-GalNAc:polypeptide N-acetylgalactosaminyltransferase 5	Catalyzes the initial reaction in O-linked oligosaccharide biosynthesis, the transfer of an N-acetyl-D-galactosamine residue to a serine or threonine residue on the protein receptor.	EB16904	OG0000218	FBgn0051776,FBgn0050463,FBgn0034025,FBgn0039596,FBgn0001970,FBgn0031681,FBgn0027558,FBgn0036528	CG31776,Pgant9,Pgant1,CG10000,Pgant35A,Pgant5,Pgant3,CG7579	ENSG00000141429,ENSG00000131386,ENSG00000178234,ENSG00000119514,ENSG00000106648,ENSG00000144278,ENSG00000136542	GALNT1,GALNT15,GALNT11,GALNT12,GALNTL5,GALNT13,GALNT5	PF00535	Glycos_transf_2	Family	6.23754e-44	4.00007	0.196	0.218	2.49314e-40	White_body
Ganp	Germinal-center associated nuclear protein	GC-associated DNA primase {ECO:0000303|PubMed:11526238}	As a component of the TREX-2 complex, involved in the export of mRNAs to the cytoplasm through the nuclear pores (By similarity).	EB51351	OG0006980	FBgn0028974	NA	ENSG00000160294	MCM3AP	PF03399	SAC3_GANP	Family	1.02519e-09	1.54137	0.086	0.137	4.09769e-06	Dopaminergic_3
Unchar_15187	-	-	-	EB20855	-	-	-	NA	NA	NA	NA	NA	1.52426e-62	3.17821	0.111	0.177	6.09247e-59	Neuro_2
Unchar_1902	-	-	-	EB02646	OG0000051	FBgn0030100	CG12106	ENSG00000148444,ENSG00000100814,ENSG00000176946	COMMD3,CCNB1IP1,THAP4	NA	NA	NA	9.19768e-37	2.96775	0.2	0.192	3.67631e-33	Dopaminergic_1
Garl3	-	-	-	EB28869	OG0004443	-	-	ENSG00000136895	GARNL3	PF02145	Rap_GAP	Family	5.83475e-22	9.16656	0.54	0.144	2.33215e-18	Dopaminergic_10
Sphm	N-sulphoglucosamine sulphohydrolase	Sulphamidase	Catalyzes a step in lysosomal heparan sulfate degradation.	EB49837	OG0004403	FBgn0038660	CG14291	ENSG00000181523	SGSH	PF00884	Sulfatase	Family	4.38078e-38	4.24792	0.209	0.165	1.751e-34	Neuro_1
Amra1	Activating molecule in BECN1-regulated autophagy protein 1	-	Regulates autophagy and development of the nervous system.	EB23167	OG0007185	-	-	ENSG00000110497	AMBRA1	PF00400	WD40	Repeat	3.75847e-43	3.16037	0.137	0.165	1.50226e-39	Neuro_2
Gata-3	Glutamyl-tRNA(Gln) amidotransferase subunit A, mitochondrial {ECO:0000255|HAMAP-Rule:MF_03150}	Glutaminyl-tRNA synthase-like protein 1 {ECO:0000255|HAMAP-Rule:MF_03150}	Allows the formation of correctly charged Gln-tRNA(Gln) through the transamidation of misacylated Glu-tRNA(Gln) in the mitochondria. The reaction takes place in the presence of glutamine and ATP through an activated gamma-phospho-Glu-tRNA(Gln).	EB25856	OG0007124	FBgn0260779	GatA	ENSG00000130348	QRSL1	PF01425	Amidase	Family	8.47214e-45	0.594759	0.08	0.186	3.38631e-41	Dopaminergic_2
Gata-3	Glutamyl-tRNA(Gln) amidotransferase subunit A, mitochondrial {ECO:0000255|HAMAP-Rule:MF_03150}	Glutaminyl-tRNA synthase-like protein 1 {ECO:0000255|HAMAP-Rule:MF_03150}	Allows the formation of correctly charged Gln-tRNA(Gln) through the transamidation of misacylated Glu-tRNA(Gln) in the mitochondria. The reaction takes place in the presence of glutamine and ATP through an activated gamma-phospho-Glu-tRNA(Gln).	EB25856	OG0007124	FBgn0260779	GatA	ENSG00000130348	QRSL1	PF01425	Amidase	Family	4.89369e-72	0.566118	0.47	0.16	1.95601e-68	Glutamatergic_1
Gata-3	Glutamyl-tRNA(Gln) amidotransferase subunit A, mitochondrial {ECO:0000255|HAMAP-Rule:MF_03150}	Glutaminyl-tRNA synthase-like protein 1 {ECO:0000255|HAMAP-Rule:MF_03150}	Allows the formation of correctly charged Gln-tRNA(Gln) through the transamidation of misacylated Glu-tRNA(Gln) in the mitochondria. The reaction takes place in the presence of glutamine and ATP through an activated gamma-phospho-Glu-tRNA(Gln).	EB25856	OG0007124	FBgn0260779	GatA	ENSG00000130348	QRSL1	PF01425	Amidase	Family	6.98713e-66	1.28939	0.604	0.165	2.79275e-62	Dopaminergic_7
Gata-3	Glutamyl-tRNA(Gln) amidotransferase subunit A, mitochondrial {ECO:0000255|HAMAP-Rule:MF_03150}	Glutaminyl-tRNA synthase-like protein 1 {ECO:0000255|HAMAP-Rule:MF_03150}	Allows the formation of correctly charged Gln-tRNA(Gln) through the transamidation of misacylated Glu-tRNA(Gln) in the mitochondria. The reaction takes place in the presence of glutamine and ATP through an activated gamma-phospho-Glu-tRNA(Gln).	EB25856	OG0007124	FBgn0260779	GatA	ENSG00000130348	QRSL1	PF01425	Amidase	Family	5.87724e-23	4.51095	0.067	0.176	2.34913e-19	Glutamatergic_3
Unchar_11224	-	-	-	EB15417	OG0004673	-	-	NA	NA	NA	NA	NA	1.00238e-32	4.24667	0.144	0.222	4.0065e-29	Neuro_1
Gatb-2	Glutamyl-tRNA(Gln) amidotransferase subunit B, mitochondrial {ECO:0000255|HAMAP-Rule:MF_03147}	-	Allows the formation of correctly charged Gln-tRNA(Gln) through the transamidation of misacylated Glu-tRNA(Gln) in the mitochondria. The reaction takes place in the presence of glutamine and ATP through an activated gamma-phospho-Glu-tRNA(Gln).	EB27379	OG0005663	FBgn0039153	GatB	ENSG00000059691	GATB	PF02934	GatB_N	Domain	1.6148e-121	0.428572	0.171	0.158	6.45436e-118	Glial_1
Unchar_9565	-	-	-	EB13138	-	-	-	NA	NA	NA	NA	NA	1.08172e-11	2.95336	0.131	0.124	4.32362e-08	Dopaminergic_1
Tpmt-5	Thiopurine S-methyltransferase {ECO:0000303|PubMed:18484748}	Thiopurine methyltransferase {ECO:0000303|PubMed:657528}	Catalyzes the S-methylation of thiopurine drugs such as 6- mercaptopurine (also called mercaptopurine, 6-MP or its brand name Purinethol) and 6-thioguanine (also called tioguanine or 6-TG) using S- adenosyl-L-methionine as the methyl donor (PubMed:657528, PubMed:18484748). TPMT activity modulates the cytotoxic effects of thiopurine prodrugs. A natural substrate for this enzyme has yet to be identified. {ECO:0000269|PubMed:18484748, ECO:0000269|PubMed:657528, ECO:0000305}.	EB47082	OG0000884	-	-	ENSG00000137364	TPMT	PF05724	TPMT	Family	3.43183e-73	3.15793	0.235	0.19	1.3717e-69	Neuro_2
Gatb-2	Glutamyl-tRNA(Gln) amidotransferase subunit B, mitochondrial {ECO:0000255|HAMAP-Rule:MF_03147}	-	Allows the formation of correctly charged Gln-tRNA(Gln) through the transamidation of misacylated Glu-tRNA(Gln) in the mitochondria. The reaction takes place in the presence of glutamine and ATP through an activated gamma-phospho-Glu-tRNA(Gln).	EB27379	OG0005663	FBgn0039153	GatB	ENSG00000059691	GATB	PF02934	GatB_N	Domain	9.13456e-09	0.59351	0.148	0.16	3.65108e-05	Dopaminergic_3
Gatb-2	Glutamyl-tRNA(Gln) amidotransferase subunit B, mitochondrial {ECO:0000255|HAMAP-Rule:MF_03147}	-	Allows the formation of correctly charged Gln-tRNA(Gln) through the transamidation of misacylated Glu-tRNA(Gln) in the mitochondria. The reaction takes place in the presence of glutamine and ATP through an activated gamma-phospho-Glu-tRNA(Gln).	EB27379	OG0005663	FBgn0039153	GatB	ENSG00000059691	GATB	PF02934	GatB_N	Domain	4.88306e-28	2.58368	0.335	0.155	1.95176e-24	Dopaminergic_9
Gatb-2	Glutamyl-tRNA(Gln) amidotransferase subunit B, mitochondrial {ECO:0000255|HAMAP-Rule:MF_03147}	-	Allows the formation of correctly charged Gln-tRNA(Gln) through the transamidation of misacylated Glu-tRNA(Gln) in the mitochondria. The reaction takes place in the presence of glutamine and ATP through an activated gamma-phospho-Glu-tRNA(Gln).	EB27379	OG0005663	FBgn0039153	GatB	ENSG00000059691	GATB	PF02934	GatB_N	Domain	9.12736e-21	4.60639	0.337	0.156	3.64821e-17	Dopaminergic_10
Pcdgj-15	Protocadherin gamma-B7	-	Potential calcium-dependent cell-adhesion protein. May be involved in the establishment and maintenance of specific neuronal connections in the brain.	EB41870	OG0000008	-	-	ENSG00000239389,ENSG00000276547,ENSG00000204961,ENSG00000165194,ENSG00000138650,ENSG00000204956,ENSG00000113211,ENSG00000113212,ENSG00000242419,ENSG00000120324,ENSG00000262209,ENSG00000253485,ENSG00000255408,ENSG00000204970,ENSG00000261934,ENSG00000251664,ENSG00000240184,ENSG00000253537,ENSG00000099715,ENSG00000184226,ENSG00000253305,ENSG00000171815,ENSG00000254122,ENSG00000253953,ENSG00000081842,ENSG00000102290,ENSG00000189184,ENSG00000156453,ENSG00000250120,ENSG00000253910,ENSG00000177839,ENSG00000187372,ENSG00000253873,ENSG00000112852,ENSG00000272674,ENSG00000120327,ENSG00000113209,ENSG00000120322,ENSG00000243232,ENSG00000253159,ENSG00000253731,ENSG00000120328,ENSG00000204967,ENSG00000081818,ENSG00000204963,ENSG00000113205,ENSG00000169851,ENSG00000240764,ENSG00000204969,ENSG00000113248,ENSG00000197479,ENSG00000254221,ENSG00000081853,ENSG00000204965,ENSG00000254245,ENSG00000248383,ENSG00000249158,ENSG00000262576,ENSG00000253846,ENSG00000253767,ENSG00000204962	PCDHA13,PCDHGB5,PCDHA9,PCDH19,PCDH10,PCDHGA1,PCDHB6,PCDHB7,PCDHGC4,PCDHB10,PCDHGB3,PCDHGA5,PCDHA3,PCDHA1,PCDHGA9,PCDHA12,PCDHGC3,PCDHGA7,PCDH11Y,PCDH9,PCDHGB6,PCDHB1,PCDHGB7,PCDHGB4,PCDHA6,PCDH11X,PCDH18,PCDH1,PCDHA10,PCDHGB2,PCDHB9,PCDHB13,PCDHGA11,PCDHB2,PCDHB16,PCDHB14,PCDHB5,PCDHB8,PCDHAC2,PCDHGA12,PCDHGA6,PCDHB12,PCDHA4,PCDHB4,PCDHA7,PCDHB3,PCDH7,PCDHGC5,PCDHA2,PCDHB15,PCDHB11,PCDHGB1,PCDHGA2,PCDHA5,PCDHGA3,PCDHAC1,PCDHA11,PCDHGA4,PCDHGA10,PCDHGA8,PCDHA8	PF08266	Cadherin_2	Domain	6.36733e-08	4.23617	0.126	0.135	0.000254502	Neuro_1
Sywm	Tryptophan--tRNA ligase, mitochondrial	Tryptophanyl-tRNA synthetase	Mitochondrial aminoacyl-tRNA synthetase that activate and transfer the amino acids to their corresponding tRNAs during the translation of mitochondrial genes and protein synthesis.	EB02195	OG0007052	FBgn0036763	TrpRS-m	ENSG00000116874	WARS2	PF00579	tRNA-synt_1b	Family	5.23378e-179	3.14445	0.095	0.123	2.09194e-175	Neuro_2
Gblp	Guanine nucleotide-binding protein subunit beta-like protein	Receptor of activated protein kinase C homolog	Involved in the recruitment, assembly and/or regulation of a variety of signaling molecules. Interacts with a wide variety of proteins and plays a role in many cellular processes (By similarity).	EB29568	OG0006147	FBgn0020618	Rack1	ENSG00000204628	RACK1	PF00400	WD40	Repeat	1.21399e-63	0.738927	0.594	0.232	4.85231e-60	Blood
Trm7	Putative tRNA (cytidine(32)/guanosine(34)-2'-O)-methyltransferase {ECO:0000255|HAMAP-Rule:MF_03162}	Protein ftsJ homolog 1 {ECO:0000255|HAMAP-Rule:MF_03162}	Methylates the 2'-O-ribose of nucleotides at positions 32 and 34 of the tRNA anticodon loop of substrate tRNAs. {ECO:0000255|HAMAP- Rule:MF_03162}.	EB24667	OG0005832	FBgn0038861,FBgn0038471	CG7009,CG5220	ENSG00000068438	FTSJ1	PF01728	FtsJ	Family	1.83406e-41	3.14381	0.136	0.15	7.33073e-38	Neuro_2
Gcp6	Gamma-tubulin complex component 6	-	Gamma-tubulin complex is necessary for microtubule nucleation at the centrosome. {ECO:0000250|UniProtKB:Q96RT7}.	EB10590	OG0003251	FBgn0026432	Grip163	ENSG00000128159	TUBGCP6	PF17681	GCP_N_terminal	Domain	1.55893e-09	0.553783	0.066	0.147	6.23106e-06	Dopaminergic_3
Unchar_4470	-	-	-	EB06172	OG0000146	-	-	NA	NA	PF13424	TPR_12	Repeat	9.59623e-25	3.14202	0.08	0.162	3.83561e-21	Neuro_2
S23ip	SEC23-interacting protein	p125	Plays a role in the organization of endoplasmic reticulum exit sites. Specifically binds to phosphatidylinositol 3-phosphate (PI(3)P), phosphatidylinositol 4-phosphate (PI(4)P) and phosphatidylinositol 5-phosphate (PI(5)P).	EB01806	OG0003570	FBgn0031990	PAPLA1	ENSG00000107651,ENSG00000085788	SEC23IP,DDHD2	PF02862	DDHD	Family	6.28319e-29	3.13327	0.212	0.173	2.51139e-25	Neuro_2
Gcp60	Golgi resident protein GCP60	Peripheral benzodiazepine receptor-associated protein PAP7	Involved in the maintenance of Golgi structure by interacting with giantin, affecting protein transport between the endoplasmic reticulum and Golgi (By similarity). Involved in hormone-induced steroid biosynthesis in testicular Leydig cells (PubMed:12711385).	EB00569	OG0004111	FBgn0031061	CG14232	ENSG00000100580,ENSG00000182827	TMED8,ACBD3	PF00887	ACBP	Domain	1.17274e-10	3.93309	0.417	0.118	4.68743e-07	Monoaminergic
Gcp60	Golgi resident protein GCP60	Peripheral benzodiazepine receptor-associated protein PAP7	Involved in the maintenance of Golgi structure by interacting with giantin, affecting protein transport between the endoplasmic reticulum and Golgi (By similarity). Involved in hormone-induced steroid biosynthesis in testicular Leydig cells (PubMed:12711385).	EB00569	OG0004111	FBgn0031061	CG14232	ENSG00000100580,ENSG00000182827	TMED8,ACBD3	PF00887	ACBP	Domain	2.74887e-30	1.06045	0.217	0.116	1.09872e-26	Glutamatergic_2
Tpc	Mitochondrial thiamine pyrophosphate carrier	Solute carrier family 25 member 19	Mitochondrial transporter mediating uptake of thiamine pyrophosphate (ThPP) into mitochondria. {ECO:0000269|PubMed:18280798}.	EB52522	OG0004043	FBgn0037852,FBgn0035078	Tpc1,Tpc2	ENSG00000125454	SLC25A19	PF00153	Mito_carr	Family	2.16678e-80	2.95146	0.108	0.147	8.66063e-77	Dopaminergic_1
U2afl	U2 small nuclear ribonucleoprotein auxiliary factor 35 kDa subunit-related protein 1	U2(RNU2) small nuclear RNA auxiliary factor 1-like 1	Plays a role in splicing of the U12-type introns (PubMed:29617656). Implicated also in removal of U2 introns positioned adjacent to a U12 intron (PubMed:29617656).	EB52727	OG0004836	FBgn0031628	CG3294	ENSG00000212643,ENSG00000169249	ZRSR2P1,ZRSR2	PF00642	zf-CCCH	Family	2.88841e-199	3.13072	0.328	0.182	1.1545e-195	Neuro_2
Gcsh	Glycine cleavage system H protein, mitochondrial	Protein pumpless	The glycine cleavage system catalyzes the degradation of glycine. The H protein shuttles the methylamine group of glycine from the P protein to the T protein (By similarity). {ECO:0000250}.	EB50468	OG0004290	FBgn0027945	ppl	ENSG00000284512,ENSG00000140905,ENSG00000260643	AC092718.8,GCSH,AC092718.3	PF01597	GCV_H	Domain	5.85236e-59	3.21395	0.255	0.192	2.33919e-55	Glial_1
Gcsh	Glycine cleavage system H protein, mitochondrial	Protein pumpless	The glycine cleavage system catalyzes the degradation of glycine. The H protein shuttles the methylamine group of glycine from the P protein to the T protein (By similarity). {ECO:0000250}.	EB50468	OG0004290	FBgn0027945	ppl	ENSG00000284512,ENSG00000140905,ENSG00000260643	AC092718.8,GCSH,AC092718.3	PF01597	GCV_H	Domain	8.73492e-08	5.04374	0.236	0.194	0.000349135	Dopaminergic_11
Unchar_24374	-	-	-	EB33598	OG0000066	-	-	NA	NA	NA	NA	NA	6.93849e-22	2.95069	0.167	0.18	2.77331e-18	Dopaminergic_1
Gcyb1	Guanylate cyclase soluble subunit beta-1	Soluble guanylate cyclase small subunit	Mediates responses to nitric oxide (NO) by catalyzing the biosynthesis of the signaling molecule cGMP.	EB10509	OG0000631	FBgn0013972,FBgn0013973	Gycalpha99B,Gycbeta100B	ENSG00000061918,ENSG00000152402,ENSG00000164116	GUCY1B1,GUCY1A2,GUCY1A1	PF07700	HNOB	Domain	1.0698e-06	3.89869	0.117	0.153	0.00427597	Dopaminergic_3
Gcyb1	Guanylate cyclase soluble subunit beta-1	Soluble guanylate cyclase small subunit	Mediates responses to nitric oxide (NO) by catalyzing the biosynthesis of the signaling molecule cGMP.	EB10509	OG0000631	FBgn0013972,FBgn0013973	Gycalpha99B,Gycbeta100B	ENSG00000061918,ENSG00000152402,ENSG00000164116	GUCY1B1,GUCY1A2,GUCY1A1	PF07700	HNOB	Domain	1.45752e-23	1.59018	0.439	0.142	5.8257e-20	Dopaminergic_7
Tanc2-1	Protein TANC2	Tetratricopeptide repeat, ankyrin repeat and coiled-coil domain-containing protein 2	Scaffolding protein in the dendritic spines which acts as immobile postsynaptic posts able to recruit KIF1A-driven dense core vesicles to dendritic spines. {ECO:0000269|PubMed:30021165}.	EB19815	OG0002321	FBgn0041096	rols	ENSG00000115183,ENSG00000170921	TANC1,TANC2	PF12796	Ank_2	Repeat	7.50668e-35	2.94467	0.128	0.218	3.00042e-31	Dopaminergic_1
Pc11x-21	Protocadherin-11 X-linked	Protocadherin-S	Potential calcium-dependent cell-adhesion protein.	EB42101	OG0000008	-	-	ENSG00000239389,ENSG00000276547,ENSG00000204961,ENSG00000165194,ENSG00000138650,ENSG00000204956,ENSG00000113211,ENSG00000113212,ENSG00000242419,ENSG00000120324,ENSG00000262209,ENSG00000253485,ENSG00000255408,ENSG00000204970,ENSG00000261934,ENSG00000251664,ENSG00000240184,ENSG00000253537,ENSG00000099715,ENSG00000184226,ENSG00000253305,ENSG00000171815,ENSG00000254122,ENSG00000253953,ENSG00000081842,ENSG00000102290,ENSG00000189184,ENSG00000156453,ENSG00000250120,ENSG00000253910,ENSG00000177839,ENSG00000187372,ENSG00000253873,ENSG00000112852,ENSG00000272674,ENSG00000120327,ENSG00000113209,ENSG00000120322,ENSG00000243232,ENSG00000253159,ENSG00000253731,ENSG00000120328,ENSG00000204967,ENSG00000081818,ENSG00000204963,ENSG00000113205,ENSG00000169851,ENSG00000240764,ENSG00000204969,ENSG00000113248,ENSG00000197479,ENSG00000254221,ENSG00000081853,ENSG00000204965,ENSG00000254245,ENSG00000248383,ENSG00000249158,ENSG00000262576,ENSG00000253846,ENSG00000253767,ENSG00000204962	PCDHA13,PCDHGB5,PCDHA9,PCDH19,PCDH10,PCDHGA1,PCDHB6,PCDHB7,PCDHGC4,PCDHB10,PCDHGB3,PCDHGA5,PCDHA3,PCDHA1,PCDHGA9,PCDHA12,PCDHGC3,PCDHGA7,PCDH11Y,PCDH9,PCDHGB6,PCDHB1,PCDHGB7,PCDHGB4,PCDHA6,PCDH11X,PCDH18,PCDH1,PCDHA10,PCDHGB2,PCDHB9,PCDHB13,PCDHGA11,PCDHB2,PCDHB16,PCDHB14,PCDHB5,PCDHB8,PCDHAC2,PCDHGA12,PCDHGA6,PCDHB12,PCDHA4,PCDHB4,PCDHA7,PCDHB3,PCDH7,PCDHGC5,PCDHA2,PCDHB15,PCDHB11,PCDHGB1,PCDHGA2,PCDHA5,PCDHGA3,PCDHAC1,PCDHA11,PCDHGA4,PCDHGA10,PCDHGA8,PCDHA8	PF08266	Cadherin_2	Domain	5.82585e-57	3.12911	0.124	0.176	2.32859e-53	Neuro_2
Gde-1	Glycogen debranching enzyme	Glycogen debrancher	Multifunctional enzyme acting as 1,4-alpha-D-glucan alpha-D-glucan 4-alpha-D-glycosyltransferase and amylo-1,6-glucosidase in glycogen degradation.	EB35937	OG0003683	FBgn0034618	CG9485	ENSG00000162688	AGL	PF14699	hGDE_N	Family	2.09068e-68	2.75461	0.181	0.177	8.35645e-65	Glial_1
Gde-1	Glycogen debranching enzyme	Glycogen debrancher	Multifunctional enzyme acting as 1,4-alpha-D-glucan alpha-D-glucan 4-alpha-D-glycosyltransferase and amylo-1,6-glucosidase in glycogen degradation.	EB35937	OG0003683	FBgn0034618	CG9485	ENSG00000162688	AGL	PF14699	hGDE_N	Family	3.51392e-16	2.76629	0.03	0.178	1.40451e-12	Inhibitory_2
Gde-1	Glycogen debranching enzyme	Glycogen debrancher	Multifunctional enzyme acting as 1,4-alpha-D-glucan alpha-D-glucan 4-alpha-D-glycosyltransferase and amylo-1,6-glucosidase in glycogen degradation.	EB35937	OG0003683	FBgn0034618	CG9485	ENSG00000162688	AGL	PF14699	hGDE_N	Family	2.75317e-06	2.16863	0.113	0.177	0.0110044	Dopaminergic_12
Fzd5	Frizzled-5	-	Receptor for Wnt proteins (PubMed Can activate WNT2, WNT10B, WNT5A, but not WNT2B or WNT4 (in vitro); the in vivo situation may be different since not all of these are known to be coexpressed (PubMed:11092808). In neurons, activation of WNT7A promotes formation of synapses (By similarity). Functions in the canonical Wnt/beta-catenin signaling pathway (PubMed:18230341). The canonical Wnt/beta-catenin signaling pathway leads to the activation of disheveled proteins, inhibition of GSK-3 kinase, nuclear accumulation of beta-catenin and activation of Wnt target genes (PubMed:18230341). A second signaling pathway involving PKC and calcium fluxes has been seen for some family members, but it is not yet clear if it represents a distinct pathway or if it can be integrated in the canonical pathway, as PKC seems to be required for Wnt-mediated inactivation of GSK-3 kinase. Both pathways seem to involve interactions with G-proteins. May be involved in transduction and intercellular transmission of polarity information during tissue morphogenesis and/or in differentiated tissues (Probable). Plays a role in yolk sac angiogenesis and in placental vascularization (PubMed:11092808).	EB46101	OG0000391	FBgn0001085,FBgn0027342,FBgn0016797	fz,fz4,fz2	ENSG00000111432,ENSG00000174804,ENSG00000177283,ENSG00000180340,ENSG00000163251,ENSG00000188763,ENSG00000155760,ENSG00000157240	FZD10,FZD4,FZD8,FZD2,FZD5,FZD9,FZD7,FZD1	PF01392	Fz	Domain	6.25087e-10	4.2336	0.254	0.175	2.49847e-06	Neuro_1
Gdf8	Growth/differentiation factor 8	Myostatin	Acts specifically as a negative regulator of skeletal muscle growth. {ECO:0000269|PubMed:14671324, ECO:0000269|PubMed:24076600, ECO:0000269|PubMed:9139826}.	EB16842	OG0000695	FBgn0024913,FBgn0026199,FBgn0031461	Actbeta,myo,daw	ENSG00000139269,ENSG00000163083,ENSG00000138379,ENSG00000175189,ENSG00000122641,ENSG00000135414	INHBE,INHBB,MSTN,INHBC,INHBA,GDF11	PF00019	TGF_beta	Domain	2.09172e-29	4.14214	0.759	0.154	8.3606e-26	Monoaminergic
Gdf8	Growth/differentiation factor 8	Myostatin	Acts specifically as a negative regulator of skeletal muscle growth. {ECO:0000269|PubMed:14671324, ECO:0000269|PubMed:24076600, ECO:0000269|PubMed:9139826}.	EB16842	OG0000695	FBgn0024913,FBgn0026199,FBgn0031461	Actbeta,myo,daw	ENSG00000139269,ENSG00000163083,ENSG00000138379,ENSG00000175189,ENSG00000122641,ENSG00000135414	INHBE,INHBB,MSTN,INHBC,INHBA,GDF11	PF00019	TGF_beta	Domain	3.64217e-10	0.398841	0.66	0.155	1.45577e-06	Dopaminergic_12
As1bb	-	-	-	EB35771	OG0004598	FBgn0029094	asf1	ENSG00000105011,ENSG00000111875	ASF1B,ASF1A	PF04729	ASF1_hist_chap	Family	9.83038e-75	3.12847	0.201	0.169	3.9292e-71	Neuro_2
Gdf8	Growth/differentiation factor 8	Myostatin	Acts specifically as a negative regulator of skeletal muscle growth. {ECO:0000269|PubMed:14671324, ECO:0000269|PubMed:24076600, ECO:0000269|PubMed:9139826}.	EB16842	OG0000695	FBgn0024913,FBgn0026199,FBgn0031461	Actbeta,myo,daw	ENSG00000139269,ENSG00000163083,ENSG00000138379,ENSG00000175189,ENSG00000122641,ENSG00000135414	INHBE,INHBB,MSTN,INHBC,INHBA,GDF11	PF00019	TGF_beta	Domain	5.84187e-74	0.337255	0.134	0.157	2.335e-70	Glutamatergic_1
Gdir1	Rho GDP-dissociation inhibitor 1	Rho-GDI alpha	Controls Rho proteins homeostasis. Regulates the GDP/GTP exchange reaction of the Rho proteins by inhibiting the dissociation of GDP from them, and the subsequent binding of GTP to them. Retains Rho proteins such as CDC42, RAC1 and RHOA in an inactive cytosolic pool, regulating their stability and protecting them from degradation.	EB51068	OG0003238	FBgn0036921	RhoGDI	ENSG00000111348,ENSG00000242173,ENSG00000141522	ARHGDIB,ARHGDIG,ARHGDIA	PF02115	Rho_GDI	Domain	2.07441e-36	7.23776	0.582	0.209	8.29143e-33	Blood
Gds1b	-	-	-	EB50694	OG0004993	FBgn0022960	vimar	ENSG00000138698	RAP1GDS1	NA	NA	NA	1.42122e-104	14.4082	0.941	0.267	5.68062e-101	Inhibitory_2
Gels1	Gelsolin-like protein 1 {ECO:0000303|PubMed:18640981}	-	Calcium-regulated, actin-modulating protein that binds to the plus (or barbed) ends of actin monomers or filaments, preventing monomer exchange (end-blocking or capping) (PubMed:18640981, PubMed:20392036). Binds actin but does not nucleate actin polymerization, albeit slows down elongation by blocking the barbed ends (PubMed:18640981, PubMed:20392036). By promoting actin depolymerization, required for the elimination of presynaptic components downstream of the egl-1, ced-4 and ced-3 apoptotic pathway during larval development (PubMed:26074078).	EB23948	OG0000331	FBgn0010225,FBgn0003187	Gel,qua	ENSG00000042493,ENSG00000135407,ENSG00000136059,ENSG00000006747,ENSG00000148180,ENSG00000127831	CAPG,AVIL,VILL,SCIN,GSN,VIL1	PF00626	Gelsolin	Domain	2.11642e-274	14.8224	0.899	0.197	8.45934e-271	Blood
Gfpt1	Glutamine--fructose-6-phosphate aminotransferase [isomerizing] 1	Hexosephosphate aminotransferase 1	Controls the flux of glucose into the hexosamine pathway.	EB53298	-	-	-	NA	NA	PF13522	GATase_6	Domain	7.28178e-110	1.21928	0.209	0.117	2.91053e-106	Dopaminergic_2
Ubr5-2	E3 ubiquitin-protein ligase UBR5	Progestin-induced protein	E3 ubiquitin-protein ligase which is a component of the N-end rule pathway. Recognizes and binds to proteins bearing specific N- terminal residues that are destabilizing according to the N-end rule, leading to their ubiquitination and subsequent degradation (By similarity). Involved in maturation and/or transcriptional regulation of mRNA by activating CDK9 by polyubiquitination. May play a role in control of cell cycle progression. May have tumor suppressor function.	EB48519	OG0001619	FBgn0002431	hyd	ENSG00000104517	UBR5	PF11547	E3_UbLigase_EDD	Domain	1.69141e-80	4.21589	0.317	0.173	6.76058e-77	Neuro_1
Gfpt1	Glutamine--fructose-6-phosphate aminotransferase [isomerizing] 1	Hexosephosphate aminotransferase 1	Controls the flux of glucose into the hexosamine pathway.	EB53298	-	-	-	NA	NA	PF13522	GATase_6	Domain	1.80612e-34	0.572496	0.214	0.124	7.21905e-31	Blood
Gfpt1	Glutamine--fructose-6-phosphate aminotransferase [isomerizing] 1	Hexosephosphate aminotransferase 1	Controls the flux of glucose into the hexosamine pathway.	EB53298	-	-	-	NA	NA	PF13522	GATase_6	Domain	3.10142e-13	0.312354	0.007	0.13	1.23964e-09	Glutamatergic_2
Dopr2	Dopamine receptor 2 {ECO:0000312|WormBase:K09G1.4c}	Dopamine D2-like receptor dop-2 {ECO:0000305}	[Isoform a] neurotransmitter dopamine with high affinity leading to the activation of an associated G-protein and downstream signaling pathways (PubMed:12887685). Couples to G-proteins to inhibit adenylate cyclase (AC) activity and cAMP production (PubMed:12887685).	EB11791	OG0008826	FBgn0266137	Dop1R2	NA	NA	PF00001	7tm_1	Family	0	4.20526	0.005	0.209	0	Neuro_1
Gglo	L-gulonolactone oxidase	L-gulono-gamma-lactone oxidase	Oxidizes L-gulono-1,4-lactone to hydrogen peroxide and L- xylo-hexulonolactone which spontaneously isomerizes to L-ascorbate.	EB39973	OG0008717	-	-	NA	NA	PF01565	FAD_binding_4	Domain	4.73728e-14	0.770167	0.252	0.186	1.89349e-10	Dopaminergic_2
Gglo	L-gulonolactone oxidase	L-gulono-gamma-lactone oxidase	Oxidizes L-gulono-1,4-lactone to hydrogen peroxide and L- xylo-hexulonolactone which spontaneously isomerizes to L-ascorbate.	EB39973	OG0008717	-	-	NA	NA	PF01565	FAD_binding_4	Domain	1.41275e-41	0.899925	0.182	0.193	5.64676e-38	Glial_1
Gglo	L-gulonolactone oxidase	L-gulono-gamma-lactone oxidase	Oxidizes L-gulono-1,4-lactone to hydrogen peroxide and L- xylo-hexulonolactone which spontaneously isomerizes to L-ascorbate.	EB39973	OG0008717	-	-	NA	NA	PF01565	FAD_binding_4	Domain	3.99824e-72	1.23215	0.071	0.197	1.5981e-68	Dopaminergic_5
Gglo	L-gulonolactone oxidase	L-gulono-gamma-lactone oxidase	Oxidizes L-gulono-1,4-lactone to hydrogen peroxide and L- xylo-hexulonolactone which spontaneously isomerizes to L-ascorbate.	EB39973	OG0008717	-	-	NA	NA	PF01565	FAD_binding_4	Domain	7.46345e-42	1.8245	0.015	0.197	2.98314e-38	Dopaminergic_9
Ggnb2	Gametogenetin-binding protein 2	Protein ZNF403	May be involved in spermatogenesis.	EB02509	OG0004971	FBgn0037360	CG2182	ENSG00000275099,ENSG00000278311	GGNBP2,GGNBP2	NA	NA	NA	4.36879e-19	1.74435	0.009	0.194	1.74621e-15	Glial_1
Unchar_17288	-	-	-	EB23816	OG0005290	FBgn0036545	GXIVsPLA2	ENSG00000123739,ENSG00000138308	PLA2G12A,PLA2G12B	PF06951	PLA2G12	Domain	5.05799e-182	3.12089	0.293	0.206	2.02168e-178	Neuro_2
Unchar_25211	-	-	-	EB34765	OG0015017	-	-	NA	NA	PF08687	ASD2	Family	1.27664e-122	3.12026	0.202	0.217	5.10273e-119	Neuro_2
Ghc1	Mitochondrial glutamate carrier 1	Solute carrier family 25 member 22	Involved in the transport of glutamate across the inner mitochondrial membrane. Glutamate is cotransported with H(+).	EB31259	OG0003163	FBgn0037970,FBgn0260743	GC2,GC1	ENSG00000182902,ENSG00000177542	SLC25A18,SLC25A22	PF00153	Mito_carr	Family	1.5017e-157	0.858778	0.728	0.238	6.00228e-154	Dopaminergic_6
Ghc1	Mitochondrial glutamate carrier 1	Solute carrier family 25 member 22	Involved in the transport of glutamate across the inner mitochondrial membrane. Glutamate is cotransported with H(+).	EB31259	OG0003163	FBgn0037970,FBgn0260743	GC2,GC1	ENSG00000182902,ENSG00000177542	SLC25A18,SLC25A22	PF00153	Mito_carr	Family	4.68925e-33	2.31545	0.481	0.246	1.87429e-29	Dopaminergic_5
Ghc1	Mitochondrial glutamate carrier 1	Solute carrier family 25 member 22	Involved in the transport of glutamate across the inner mitochondrial membrane. Glutamate is cotransported with H(+).	EB31259	OG0003163	FBgn0037970,FBgn0260743	GC2,GC1	ENSG00000182902,ENSG00000177542	SLC25A18,SLC25A22	PF00153	Mito_carr	Family	7.23444e-18	5.59679	0.685	0.25	2.8916e-14	Dopaminergic_11
Ghitm	Growth hormone-inducible transmembrane protein	Transmembrane BAX inhibitor motif-containing protein 5	Required for the mitochondrial tubular network and cristae organization. Involved in apoptotic release of cytochrome c.	EB54647	OG0006141	FBgn0030263,FBgn0037506	CG2076,Mics1	ENSG00000165678	GHITM	PF01027	Bax1-I	Family	6.79297e-71	2.56433	0.487	0.14	2.71515e-67	Dopaminergic_10
Rnc	Ribonuclease 3	Ribonuclease III	Ribonuclease III double-stranded (ds) RNA-specific endoribonuclease that is involved in the initial step of microRNA (miRNA) biogenesis. Component of the microprocessor complex that is required to process primary miRNA transcripts (pri-miRNAs) to release precursor miRNA (pre-miRNA) in the nucleus. Within the microprocessor complex, DROSHA cleaves the 3' and 5' strands of a stem-loop in pri- miRNAs (processing center 11 bp from the dsRNA-ssRNA junction) to release hairpin-shaped pre-miRNAs that are subsequently cut by the cytoplasmic DICER to generate mature miRNAs (PubMed:26255770). Involved also in pre-rRNA processing. Cleaves double-strand RNA and does not cleave single-strand RNA. Involved in the formation of GW bodies.	EB16219	OG0007163	FBgn0026722	drosha	ENSG00000113360	DROSHA	PF14622	Ribonucleas_3_3	Family	5.19367e-07	2.9416	0.118	0.194	0.00207591	Dopaminergic_1
Sca	Protein scabrous	-	Involved in regulation of neurogenesis. May encode a lateral inhibitor of R8 differentiation. In conjunction with Gp150, promotes Notch activation in response to Delta by regulating acquisition of insensitivity to Delta in a subset of cells.	EB26276	OG0000023	FBgn0030880,FBgn0031804,FBgn0038365,FBgn0050281,FBgn0033312,FBgn0034160,FBgn0036929,FBgn0003326,FBgn0087011,FBgn0035452,FBgn0030164,FBgn0051832,FBgn0050280,FBgn0030163	CG6788,CG9500,CG9593,CG30281,CG8642,CG5550,CG7668,sca,CG41520,CG10359,CG1889,CG31832,CG30280,CG1791	ENSG00000127951,ENSG00000166482,ENSG00000171557,ENSG00000160339,ENSG00000167772,ENSG00000171819,ENSG00000142748,ENSG00000136859,ENSG00000130720,ENSG00000101280,ENSG00000104760,ENSG00000130812,ENSG00000116194,ENSG00000154188,ENSG00000091879,ENSG00000085265	FGL2,MFAP4,FGG,FCN2,ANGPTL4,ANGPTL7,FCN3,ANGPTL2,FIBCD1,ANGPT4,FGL1,ANGPTL6,ANGPTL1,ANGPT1,ANGPT2,FCN1	PF00147	Fibrinogen_C	Domain	2.23121e-283	3.1172	0.125	0.149	8.91817e-280	Neuro_2
Gl8d1	-	-	-	EB04604	OG0005719	-	-	ENSG00000120820,ENSG00000016864	GLT8D2,GLT8D1	PF01501	Glyco_transf_8	Family	2.68778e-19	2.22086	0.418	0.102	1.07431e-15	Blood
Alg1	Chitobiosyldiphosphodolichol beta-mannosyltransferase	Mannosyltransferase-1	Participates in the formation of the lipid-linked precursor oligosaccharide for N-glycosylation. Involved in assembling the dolichol-pyrophosphate-GlcNAc(2)-Man(5) intermediate on the cytoplasmic surface of the ER. {ECO:0000269|PubMed:10704531, ECO:0000269|PubMed:26931382}.	EB36446	OG0003397	FBgn0038552	Alg1	ENSG00000033011	ALG1	PF00534	Glycos_transf_1	Family	4.08438e-11	3.103	0.076	0.143	1.63253e-07	Neuro_2
Unchar_38812	-	-	-	EB53652	-	-	-	NA	NA	NA	NA	NA	2.66031e-09	2.93573	0.178	0.137	1.06332e-05	Dopaminergic_1
Glgb	1,4-alpha-glucan-branching enzyme	Glycogen-branching enzyme	Required for normal glycogen accumulation. The alpha 1-6 branches of glycogen play an important role in increasing the solubility of the molecule. {ECO:0000250|UniProtKB:Q04446}.	EB51946	OG0005935	FBgn0053138	AGBE	ENSG00000114480	GBE1	PF00128	Alpha-amylase	Domain	3.85748e-06	7.62029	0.322	0.205	0.0154183	White_body
Glna-2	Glutamine synthetase {ECO:0000303|PubMed:2888076, ECO:0000303|PubMed:30158707}	Palmitoyltransferase GLUL {ECO:0000305}	Glutamine synthetase that catalyzes the ATP-dependent conversion of glutamate and ammonia to glutamine (PubMed:30158707, PubMed:16267323). Its role depends on tissue localization: in the brain, it regulates the levels of toxic ammonia and converts neurotoxic glutamate to harmless glutamine, whereas in the liver, it is one of the enzymes responsible for the removal of ammonia (By similarity).	EB26396	OG0001878	FBgn0001142,FBgn0001145	Gs1,Gs2	ENSG00000135821	GLUL	PF03951	Gln-synt_N	Domain	0	11.4446	0.861	0.264	0	Glial_1
Glna-2	Glutamine synthetase {ECO:0000303|PubMed:2888076, ECO:0000303|PubMed:30158707}	Palmitoyltransferase GLUL {ECO:0000305}	Glutamine synthetase that catalyzes the ATP-dependent conversion of glutamate and ammonia to glutamine (PubMed:30158707, PubMed:16267323). Its role depends on tissue localization: in the brain, it regulates the levels of toxic ammonia and converts neurotoxic glutamate to harmless glutamine, whereas in the liver, it is one of the enzymes responsible for the removal of ammonia (By similarity).	EB26396	OG0001878	FBgn0001142,FBgn0001145	Gs1,Gs2	ENSG00000135821	GLUL	PF03951	Gln-synt_N	Domain	9.44317e-23	0.808008	1	0.288	3.77443e-19	Glial2
Glpk5	-	-	-	EB49266	OG0006737	FBgn0035392	CG1271	ENSG00000175066	GK5	PF00370	FGGY_N	Domain	2.93395e-53	1.71695	0.107	0.117	1.1727e-49	Glial_1
Xpo1-2	Exportin-1	Chromosome region maintenance 1 protein homolog	Mediates the nuclear export of cellular proteins (cargos) bearing a leucine-rich nuclear export signal (NES) and of RNAs. In the nucleus, in association with RANBP3, binds cooperatively to the NES on its target protein and to the GTPase Ran in its active GTP-bound form.	EB03968	OG0003917	FBgn0020497	emb	ENSG00000082898	XPO1	PF03810	IBN_N	Family	1.60482e-40	2.90141	0.068	0.107	6.41445e-37	Dopaminergic_1
Ppm1l	Protein phosphatase 1L	Protein phosphatase 2C isoform epsilon	Acts as a suppressor of the SAPK signaling pathways by associating with and dephosphorylating MAP3K7/TAK1 and MAP3K5, and by attenuating the association between MAP3K7/TAK1 and MAP2K4 or MAP2K6.	EB23081	OG0007666	FBgn0027515	CG7115	ENSG00000163590	PPM1L	PF00481	PP2C	Family	2.19108e-64	3.10003	0.194	0.119	8.75773e-61	Neuro_2
Glpt5	-	-	-	EB19999	OG0009298	-	-	NA	NA	PF07690	MFS_1	Family	2.84095e-30	1.9237	0.055	0.129	1.13553e-26	Glial_1
Glpt5	-	-	-	EB19999	OG0009298	-	-	NA	NA	PF07690	MFS_1	Family	1.70212e-15	3.46452	0.386	0.124	6.80339e-12	Inhibitory_2
Unchar_38576	-	-	-	EB53302	OG0000030	-	-	NA	NA	NA	NA	NA	4.94613e-31	3.0994	0.227	0.096	1.97697e-27	Neuro_2
Glra2-2	Glycine receptor subunit alpha-2	-	Glycine receptors are ligand-gated chloride channels. Channel opening is triggered by extracellular glycine (PubMed:2155780, PubMed:15302677, PubMed:16144831, PubMed:23895467, PubMed:25445488).	EB08569	OG0000052	FBgn0024963,FBgn0003011,FBgn0037950,FBgn0004244,FBgn0001134,FBgn0030707,FBgn0010240	GluClalpha,ort,HisCl1,Rdl,Grd,CG8916,Lcch3	ENSG00000163288,ENSG00000094755,ENSG00000182256,ENSG00000146276,ENSG00000022355,ENSG00000166206,ENSG00000011677,ENSG00000188828,ENSG00000101958,ENSG00000163285,ENSG00000113327,ENSG00000145864,ENSG00000145888,ENSG00000145451,ENSG00000102287,ENSG00000145863,ENSG00000109158,ENSG00000151834,ENSG00000186297	GABRB1,GABRP,GABRG3,GABRR1,GABRA1,GABRB3,GABRA3,GLRA4,GLRA2,GABRG1,GABRG2,GABRB2,GLRA1,GLRA3,GABRE,GABRA6,GABRA4,GABRA2,GABRA5	PF02931	Neur_chan_LBD	Family	1.51875e-18	1.05722	0.188	0.131	6.07043e-15	Dopaminergic_2
Wdr63	-	-	-	EB24880	OG0004682	FBgn0035799	CG14838	ENSG00000162643	WDR63	NA	NA	NA	4.77995e-65	2.8694	0.142	0.156	1.91055e-61	Dopaminergic_1
Glra2-2	Glycine receptor subunit alpha-2	-	Glycine receptors are ligand-gated chloride channels. Channel opening is triggered by extracellular glycine (PubMed:2155780, PubMed:15302677, PubMed:16144831, PubMed:23895467, PubMed:25445488).	EB08569	OG0000052	FBgn0024963,FBgn0003011,FBgn0037950,FBgn0004244,FBgn0001134,FBgn0030707,FBgn0010240	GluClalpha,ort,HisCl1,Rdl,Grd,CG8916,Lcch3	ENSG00000163288,ENSG00000094755,ENSG00000182256,ENSG00000146276,ENSG00000022355,ENSG00000166206,ENSG00000011677,ENSG00000188828,ENSG00000101958,ENSG00000163285,ENSG00000113327,ENSG00000145864,ENSG00000145888,ENSG00000145451,ENSG00000102287,ENSG00000145863,ENSG00000109158,ENSG00000151834,ENSG00000186297	GABRB1,GABRP,GABRG3,GABRR1,GABRA1,GABRB3,GABRA3,GLRA4,GLRA2,GABRG1,GABRG2,GABRB2,GLRA1,GLRA3,GABRE,GABRA6,GABRA4,GABRA2,GABRA5	PF02931	Neur_chan_LBD	Family	2.79553e-167	3.05365	0.548	0.127	1.11737e-163	Blood
Glra2-4	Glycine receptor subunit alpha-2	-	Glycine receptors are ligand-gated chloride channels. Channel opening is triggered by extracellular glycine (PubMed:2155780, PubMed:15302677, PubMed:16144831, PubMed:23895467, PubMed:25445488).	EB27722	OG0000052	FBgn0024963,FBgn0003011,FBgn0037950,FBgn0004244,FBgn0001134,FBgn0030707,FBgn0010240	GluClalpha,ort,HisCl1,Rdl,Grd,CG8916,Lcch3	ENSG00000163288,ENSG00000094755,ENSG00000182256,ENSG00000146276,ENSG00000022355,ENSG00000166206,ENSG00000011677,ENSG00000188828,ENSG00000101958,ENSG00000163285,ENSG00000113327,ENSG00000145864,ENSG00000145888,ENSG00000145451,ENSG00000102287,ENSG00000145863,ENSG00000109158,ENSG00000151834,ENSG00000186297	GABRB1,GABRP,GABRG3,GABRR1,GABRA1,GABRB3,GABRA3,GLRA4,GLRA2,GABRG1,GABRG2,GABRB2,GLRA1,GLRA3,GABRE,GABRA6,GABRA4,GABRA2,GABRA5	PF02932	Neur_chan_memb	Family	2.26451e-06	5.0901	0.035	0.181	0.00905125	Dopaminergic_9
Glra2-4	Glycine receptor subunit alpha-2	-	Glycine receptors are ligand-gated chloride channels. Channel opening is triggered by extracellular glycine (PubMed:2155780, PubMed:15302677, PubMed:16144831, PubMed:23895467, PubMed:25445488).	EB27722	OG0000052	FBgn0024963,FBgn0003011,FBgn0037950,FBgn0004244,FBgn0001134,FBgn0030707,FBgn0010240	GluClalpha,ort,HisCl1,Rdl,Grd,CG8916,Lcch3	ENSG00000163288,ENSG00000094755,ENSG00000182256,ENSG00000146276,ENSG00000022355,ENSG00000166206,ENSG00000011677,ENSG00000188828,ENSG00000101958,ENSG00000163285,ENSG00000113327,ENSG00000145864,ENSG00000145888,ENSG00000145451,ENSG00000102287,ENSG00000145863,ENSG00000109158,ENSG00000151834,ENSG00000186297	GABRB1,GABRP,GABRG3,GABRR1,GABRA1,GABRB3,GABRA3,GLRA4,GLRA2,GABRG1,GABRG2,GABRB2,GLRA1,GLRA3,GABRE,GABRA6,GABRA4,GABRA2,GABRA5	PF02932	Neur_chan_memb	Family	9.95769e-39	3.59999	0.582	0.163	3.98009e-35	Cholinergic_1
Glra2-4	Glycine receptor subunit alpha-2	-	Glycine receptors are ligand-gated chloride channels. Channel opening is triggered by extracellular glycine (PubMed:2155780, PubMed:15302677, PubMed:16144831, PubMed:23895467, PubMed:25445488).	EB27722	OG0000052	FBgn0024963,FBgn0003011,FBgn0037950,FBgn0004244,FBgn0001134,FBgn0030707,FBgn0010240	GluClalpha,ort,HisCl1,Rdl,Grd,CG8916,Lcch3	ENSG00000163288,ENSG00000094755,ENSG00000182256,ENSG00000146276,ENSG00000022355,ENSG00000166206,ENSG00000011677,ENSG00000188828,ENSG00000101958,ENSG00000163285,ENSG00000113327,ENSG00000145864,ENSG00000145888,ENSG00000145451,ENSG00000102287,ENSG00000145863,ENSG00000109158,ENSG00000151834,ENSG00000186297	GABRB1,GABRP,GABRG3,GABRR1,GABRA1,GABRB3,GABRA3,GLRA4,GLRA2,GABRG1,GABRG2,GABRB2,GLRA1,GLRA3,GABRE,GABRA6,GABRA4,GABRA2,GABRA5	PF02932	Neur_chan_memb	Family	1.11491e-06	2.65237	0.471	0.163	0.00445629	Glutamatergic_1
Gcp6	Gamma-tubulin complex component 6	-	Gamma-tubulin complex is necessary for microtubule nucleation at the centrosome. {ECO:0000250|UniProtKB:Q96RT7}.	EB10590	OG0003251	FBgn0026432	Grip163	ENSG00000128159	TUBGCP6	PF17681	GCP_N_terminal	Domain	2.50446e-96	3.09516	0.21	0.13	1.00103e-92	Neuro_2
Glra3-1	Glycine receptor subunit alpha-3	-	Glycine receptors are ligand-gated chloride channels. Channel opening is triggered by extracellular glycine (PubMed:9677400, PubMed:26416729). Channel characteristics depend on the subunit composition; heteropentameric channels display faster channel closure (By similarity). Plays an important role in the down-regulation of neuronal excitability (By similarity). Contributes to the generation of inhibitory postsynaptic currents (By similarity). Contributes to increased pain perception in response to increased prostaglandin E2 levels (By similarity). Plays a role in cellular responses to ethanol (By similarity). {ECO:0000250|UniProtKB:P24524, ECO:0000250|UniProtKB:Q91XP5, ECO:0000269|PubMed:26416729, ECO:0000269|PubMed:9677400}.	EB08406	OG0000052	FBgn0024963,FBgn0003011,FBgn0037950,FBgn0004244,FBgn0001134,FBgn0030707,FBgn0010240	GluClalpha,ort,HisCl1,Rdl,Grd,CG8916,Lcch3	ENSG00000163288,ENSG00000094755,ENSG00000182256,ENSG00000146276,ENSG00000022355,ENSG00000166206,ENSG00000011677,ENSG00000188828,ENSG00000101958,ENSG00000163285,ENSG00000113327,ENSG00000145864,ENSG00000145888,ENSG00000145451,ENSG00000102287,ENSG00000145863,ENSG00000109158,ENSG00000151834,ENSG00000186297	GABRB1,GABRP,GABRG3,GABRR1,GABRA1,GABRB3,GABRA3,GLRA4,GLRA2,GABRG1,GABRG2,GABRB2,GLRA1,GLRA3,GABRE,GABRA6,GABRA4,GABRA2,GABRA5	PF02931	Neur_chan_LBD	Family	2.11026e-13	2.21296	0.438	0.123	8.43472e-10	Dopaminergic_6
Glra3-1	Glycine receptor subunit alpha-3	-	Glycine receptors are ligand-gated chloride channels. Channel opening is triggered by extracellular glycine (PubMed:9677400, PubMed:26416729). Channel characteristics depend on the subunit composition; heteropentameric channels display faster channel closure (By similarity). Plays an important role in the down-regulation of neuronal excitability (By similarity). Contributes to the generation of inhibitory postsynaptic currents (By similarity). Contributes to increased pain perception in response to increased prostaglandin E2 levels (By similarity). Plays a role in cellular responses to ethanol (By similarity). {ECO:0000250|UniProtKB:P24524, ECO:0000250|UniProtKB:Q91XP5, ECO:0000269|PubMed:26416729, ECO:0000269|PubMed:9677400}.	EB08406	OG0000052	FBgn0024963,FBgn0003011,FBgn0037950,FBgn0004244,FBgn0001134,FBgn0030707,FBgn0010240	GluClalpha,ort,HisCl1,Rdl,Grd,CG8916,Lcch3	ENSG00000163288,ENSG00000094755,ENSG00000182256,ENSG00000146276,ENSG00000022355,ENSG00000166206,ENSG00000011677,ENSG00000188828,ENSG00000101958,ENSG00000163285,ENSG00000113327,ENSG00000145864,ENSG00000145888,ENSG00000145451,ENSG00000102287,ENSG00000145863,ENSG00000109158,ENSG00000151834,ENSG00000186297	GABRB1,GABRP,GABRG3,GABRR1,GABRA1,GABRB3,GABRA3,GLRA4,GLRA2,GABRG1,GABRG2,GABRB2,GLRA1,GLRA3,GABRE,GABRA6,GABRA4,GABRA2,GABRA5	PF02931	Neur_chan_LBD	Family	5.11333e-08	1.0244	0.322	0.131	0.00020438	Inhibitory_2
Glra3-1	Glycine receptor subunit alpha-3	-	Glycine receptors are ligand-gated chloride channels. Channel opening is triggered by extracellular glycine (PubMed:9677400, PubMed:26416729). Channel characteristics depend on the subunit composition; heteropentameric channels display faster channel closure (By similarity). Plays an important role in the down-regulation of neuronal excitability (By similarity). Contributes to the generation of inhibitory postsynaptic currents (By similarity). Contributes to increased pain perception in response to increased prostaglandin E2 levels (By similarity). Plays a role in cellular responses to ethanol (By similarity). {ECO:0000250|UniProtKB:P24524, ECO:0000250|UniProtKB:Q91XP5, ECO:0000269|PubMed:26416729, ECO:0000269|PubMed:9677400}.	EB08406	OG0000052	FBgn0024963,FBgn0003011,FBgn0037950,FBgn0004244,FBgn0001134,FBgn0030707,FBgn0010240	GluClalpha,ort,HisCl1,Rdl,Grd,CG8916,Lcch3	ENSG00000163288,ENSG00000094755,ENSG00000182256,ENSG00000146276,ENSG00000022355,ENSG00000166206,ENSG00000011677,ENSG00000188828,ENSG00000101958,ENSG00000163285,ENSG00000113327,ENSG00000145864,ENSG00000145888,ENSG00000145451,ENSG00000102287,ENSG00000145863,ENSG00000109158,ENSG00000151834,ENSG00000186297	GABRB1,GABRP,GABRG3,GABRR1,GABRA1,GABRB3,GABRA3,GLRA4,GLRA2,GABRG1,GABRG2,GABRB2,GLRA1,GLRA3,GABRE,GABRA6,GABRA4,GABRA2,GABRA5	PF02931	Neur_chan_LBD	Family	1.16275e-14	1.88864	0.494	0.129	4.6475e-11	Inhibitory_1
Glra3-2	Glycine receptor subunit alpha-3	-	Glycine receptors are ligand-gated chloride channels. Channel opening is triggered by extracellular glycine (PubMed:9677400, PubMed:26416729). Channel characteristics depend on the subunit composition; heteropentameric channels display faster channel closure (By similarity). Plays an important role in the down-regulation of neuronal excitability (By similarity). Contributes to the generation of inhibitory postsynaptic currents (By similarity). Contributes to increased pain perception in response to increased prostaglandin E2 levels (By similarity). Plays a role in cellular responses to ethanol (By similarity). {ECO:0000250|UniProtKB:P24524, ECO:0000250|UniProtKB:Q91XP5, ECO:0000269|PubMed:26416729, ECO:0000269|PubMed:9677400}.	EB08723	OG0000052	FBgn0024963,FBgn0003011,FBgn0037950,FBgn0004244,FBgn0001134,FBgn0030707,FBgn0010240	GluClalpha,ort,HisCl1,Rdl,Grd,CG8916,Lcch3	ENSG00000163288,ENSG00000094755,ENSG00000182256,ENSG00000146276,ENSG00000022355,ENSG00000166206,ENSG00000011677,ENSG00000188828,ENSG00000101958,ENSG00000163285,ENSG00000113327,ENSG00000145864,ENSG00000145888,ENSG00000145451,ENSG00000102287,ENSG00000145863,ENSG00000109158,ENSG00000151834,ENSG00000186297	GABRB1,GABRP,GABRG3,GABRR1,GABRA1,GABRB3,GABRA3,GLRA4,GLRA2,GABRG1,GABRG2,GABRB2,GLRA1,GLRA3,GABRE,GABRA6,GABRA4,GABRA2,GABRA5	PF02931	Neur_chan_LBD	Family	0	14.896	0.985	0.164	0	Dopaminergic_6
Grm4-2	Metabotropic glutamate receptor 4	-	G-protein coupled receptor for glutamate. Ligand binding causes a conformation change that triggers signaling via guanine nucleotide-binding proteins (G proteins) and modulates the activity of down-stream effectors. Signaling inhibits adenylate cyclase activity (By similarity). {ECO:0000250}.	EB16165	OG0000204	FBgn0050361,FBgn0019985	mtt,mGluR	ENSG00000168959,ENSG00000179603,ENSG00000198822,ENSG00000124493,ENSG00000152822,ENSG00000113262,ENSG00000164082,ENSG00000196277	GRM5,GRM8,GRM3,GRM4,GRM1,GRM6,GRM2,GRM7	PF01094	ANF_receptor	Family	1.85456e-106	2.86456	0.306	0.092	7.41269e-103	Dopaminergic_1
Glrk-1	-	-	-	EB20720	OG0001953	-	-	NA	NA	PF10613	Lig_chan-Glu_bd	Domain	2.04275e-46	3.42176	0.287	0.101	8.16488e-43	Glial_1
Glrk-5	-	-	-	EB41530	OG0000248	FBgn0004619,FBgn0028422,FBgn0038837,FBgn0004620,FBgn0039927,FBgn0051201,FBgn0039916,FBgn0038840,FBgn0020429,FBgn0264000,FBgn0026255	GluRIA,GluRIID,KaiR1D,GluRIIA,CG11155,GluRIIE,Ekar,Grik,GluRIIB,GluRIB,clumsy	ENSG00000164418,ENSG00000105737,ENSG00000155511,ENSG00000171189,ENSG00000125675,ENSG00000149403,ENSG00000152578,ENSG00000163873,ENSG00000120251	GRIK2,GRIK5,GRIA1,GRIK1,GRIA3,GRIK4,GRIA4,GRIK3,GRIA2	PF01094	ANF_receptor	Family	5.01697e-40	13.7807	0.801	0.203	2.00528e-36	Cholinergic_2
Glt1-2	-	-	-	EB55126	OG0003149	FBgn0036663	CG9674	NA	NA	PF04898	Glu_syn_central	Domain	1.37285e-13	11.8031	0.457	0.258	5.48726e-10	Dopaminergic_6
Pm34	Peroxisomal membrane protein PMP34	Solute carrier family 25 member 17	Peroxisomal transporter for multiple cofactors like coenzyme A (CoA), flavin adenine dinucleotide (FAD), flavin mononucleotide (FMN) and nucleotide adenosine monophosphate (AMP), and to a lesser extent for nicotinamide adenine dinucleotide (NAD(+)), adenosine diphosphate (ADP) and adenosine 3',5'-diphosphate (PAP). May catalyze the transport of free CoA, FAD and NAD(+) from the cytosol into the peroxisomal matrix by a counter-exchange mechanism. Inhibited by pyridoxal 5'- phosphate and bathophenanthroline in vitro (By similarity).	EB38344	OG0004157	FBgn0052250	PMP34	ENSG00000100372	SLC25A17	PF00153	Mito_carr	Family	8.06732e-18	2.85469	0.121	0.179	3.22451e-14	Dopaminergic_1
Glu2b-2	Glucosidase 2 subunit beta	Protein kinase C substrate 60.1 kDa protein heavy chain	Regulatory subunit of glucosidase II that cleaves sequentially the 2 innermost alpha-1,3-linked glucose residues from the Glc(2)Man(9)GlcNAc(2) oligosaccharide precursor of immature glycoproteins (PubMed:10929008). Required for efficient PKD1/Polycystin-1 biogenesis and trafficking to the plasma membrane of the primary cilia (By similarity). {ECO:0000250|UniProtKB:O08795, ECO:0000269|PubMed:10929008}.	EB14769	OG0006479	FBgn0032643	GCS2beta	ENSG00000130175	PRKCSH	PF12999	PRKCSH-like	Family	4.70412e-25	1.19097	0.217	0.142	1.88024e-21	Dopaminergic_2
Glu2b-2	Glucosidase 2 subunit beta	Protein kinase C substrate 60.1 kDa protein heavy chain	Regulatory subunit of glucosidase II that cleaves sequentially the 2 innermost alpha-1,3-linked glucose residues from the Glc(2)Man(9)GlcNAc(2) oligosaccharide precursor of immature glycoproteins (PubMed:10929008). Required for efficient PKD1/Polycystin-1 biogenesis and trafficking to the plasma membrane of the primary cilia (By similarity). {ECO:0000250|UniProtKB:O08795, ECO:0000269|PubMed:10929008}.	EB14769	OG0006479	FBgn0032643	GCS2beta	ENSG00000130175	PRKCSH	PF12999	PRKCSH-like	Family	1.11957e-16	2.76305	0.228	0.147	4.47493e-13	Glutamatergic_2
Glu2b-2	Glucosidase 2 subunit beta	Protein kinase C substrate 60.1 kDa protein heavy chain	Regulatory subunit of glucosidase II that cleaves sequentially the 2 innermost alpha-1,3-linked glucose residues from the Glc(2)Man(9)GlcNAc(2) oligosaccharide precursor of immature glycoproteins (PubMed:10929008). Required for efficient PKD1/Polycystin-1 biogenesis and trafficking to the plasma membrane of the primary cilia (By similarity). {ECO:0000250|UniProtKB:O08795, ECO:0000269|PubMed:10929008}.	EB14769	OG0006479	FBgn0032643	GCS2beta	ENSG00000130175	PRKCSH	PF12999	PRKCSH-like	Family	7.95143e-08	2.0174	0.096	0.151	0.000317819	Dopaminergic_8
Glut4	Solute carrier family 2, facilitated glucose transporter member 4 {ECO:0000305}	Glucose transporter type 4, insulin-responsive {ECO:0000303|PubMed:1397719}	Insulin-regulated facilitative glucose transporter, which plays a key role in removal of glucose from circulation. Response to insulin is regulated by its intracellular localization: in the absence of insulin, it is efficiently retained intracellularly within storage compartments in muscle and fat cells. Upon insulin stimulation, translocates from these compartments to the cell surface where it transports glucose from the extracellular milieu into the cell.	EB35914	OG0000464	FBgn0264574,FBgn0028563,FBgn0028562,FBgn0028561,FBgn0033047	Glut1,sut1,sut2,sut3,CG7882	ENSG00000109667,ENSG00000163581,ENSG00000173262,ENSG00000142583,ENSG00000059804,ENSG00000197241,ENSG00000181856,ENSG00000117394	SLC2A9,SLC2A2,SLC2A14,SLC2A5,SLC2A3,SLC2A7,SLC2A4,SLC2A1	PF00083	Sugar_tr	Family	4.09646e-97	6.94633	0.674	0.261	1.63735e-93	Glial_1
Glut4	Solute carrier family 2, facilitated glucose transporter member 4 {ECO:0000305}	Glucose transporter type 4, insulin-responsive {ECO:0000303|PubMed:1397719}	Insulin-regulated facilitative glucose transporter, which plays a key role in removal of glucose from circulation. Response to insulin is regulated by its intracellular localization: in the absence of insulin, it is efficiently retained intracellularly within storage compartments in muscle and fat cells. Upon insulin stimulation, translocates from these compartments to the cell surface where it transports glucose from the extracellular milieu into the cell.	EB35914	OG0000464	FBgn0264574,FBgn0028563,FBgn0028562,FBgn0028561,FBgn0033047	Glut1,sut1,sut2,sut3,CG7882	ENSG00000109667,ENSG00000163581,ENSG00000173262,ENSG00000142583,ENSG00000059804,ENSG00000197241,ENSG00000181856,ENSG00000117394	SLC2A9,SLC2A2,SLC2A14,SLC2A5,SLC2A3,SLC2A7,SLC2A4,SLC2A1	PF00083	Sugar_tr	Family	2.38187e-27	3.16995	0.636	0.275	9.52032e-24	White_body
Nu214-1	Nuclear pore complex protein 14 {ECO:0000312|WormBase:C03D6.4}	Nucleoporin npp-14 {ECO:0000305}	May serve as a docking site in the receptor-mediated import of substrates across the nuclear pore complex (By similarity). Plays a role in apoptosis by tethering caspase ced-3 to the nuclear membrane preventing its autoprocessing in absence of ced-4.	EB45756	OG0005108	FBgn0010660	Nup214	ENSG00000126883	NUP214	NA	NA	NA	3.27668e-114	3.09409	0.164	0.165	1.30969e-110	Neuro_2
Glyat	Glycine N-acyltransferase {ECO:0000303|PubMed:10630424}	HRP-1(CLP)	Mitochondrial acyltransferase which transfers an acyl group to the N-terminus of glycine and glutamine, although much less efficiently. Can conjugate numerous substrates to form a variety of N- acylglycines, with a preference for benzoyl-CoA over phenylacetyl-CoA as acyl donors. Thereby detoxify xenobiotics, such as benzoic acid or salicylic acid, and endogenous organic acids, such as isovaleric acid.	EB10817	OG0000559	FBgn0032669,FBgn0032668,FBgn0032670,FBgn0031184,FBgn0031974,FBgn0031632,FBgn0054010	CG15155,CG17681,CG5783,CG14615,CG12560,CG15628,Glyat	ENSG00000255151,ENSG00000156689,ENSG00000203972,ENSG00000149124,ENSG00000166840	GLYATL1B,GLYATL2,GLYATL3,GLYAT,GLYATL1	PF06021	Gly_acyl_tr_N	Family	1.92393e-19	1.37513	0.151	0.24	7.68996e-16	Glial_1
Unchar_29570	-	-	-	EB40784	OG0000000	FBgn0030659,FBgn0032979,FBgn0004618,FBgn0261434,FBgn0036396,FBgn0030314,FBgn0037275,FBgn0042205,FBgn0003053,FBgn0034379,FBgn0032730,FBgn0024244,FBgn0013469,FBgn0029899,FBgn0004893,FBgn0004892,FBgn0025874,FBgn0003567,FBgn0030787,FBgn0033569,FBgn0265276,FBgn0005694,FBgn0259789,FBgn0020309,FBgn0033934,FBgn0037922,FBgn0037618,FBgn0037794,FBgn0029173,FBgn0032295,FBgn0000520,FBgn0030316,FBgn0028878,FBgn0031610,FBgn0050443,FBgn0037120,FBgn0051224,FBgn0051632,FBgn0037717,FBgn0002985,FBgn0040305,FBgn0037751,FBgn0264744,FBgn0038765,FBgn0038767,FBgn0260741,FBgn0038787,FBgn0000283,FBgn0034878,FBgn0266450,FBgn0030005,FBgn0031573,FBgn0030009,FBgn0030008,FBgn0038047,FBgn0002573,FBgn0262636,FBgn0030240	CG9215,Clamp,gl,hkb,CG17359,CG11696,CG14655,CG18764,peb,CG15073,CG10431,drm,klu,,bowl,sob,Meics,su(Hw),CG9609,CG12942,l(3)neo38,Aef1,zld,crol,CG17385,CG14711,ouib,CG6254,,CG12299,dwg,CG11695,CG15269,CG15436,Opbp,CG11247,CG31224,sens-2,CG8301,odd,MTF-1,topi,CG44002,CG4424,trem,CG3281,CG4360,Cp190,pita,Kr-h1,CG2120,CG3407,CG15336,CG2129,CG5245,sens,dati,CG2202	ENSG00000159917,ENSG00000184635,ENSG00000197128,ENSG00000196646,ENSG00000196418,ENSG00000124203,ENSG00000281448,ENSG00000198093,ENSG00000183309,ENSG00000196826,ENSG00000225614,ENSG00000196946,ENSG00000180626,ENSG00000241149,ENSG00000204532,ENSG00000136866,ENSG00000188295,ENSG00000257591,ENSG00000197782,ENSG00000185252,ENSG00000188868,ENSG00000197779,ENSG00000256294,ENSG00000187987,ENSG00000063587,ENSG00000146757,ENSG00000181450,ENSG00000131115,ENSG00000204519,ENSG00000172888,ENSG00000177873,ENSG00000277462,ENSG00000197016,ENSG00000149050,ENSG00000196605,ENSG00000186300,ENSG00000197951,ENSG00000181690,ENSG00000169740,ENSG00000164920,ENSG00000159905,ENSG00000233831,ENSG00000170954,ENSG00000213973,ENSG00000187187,ENSG00000221923,ENSG00000227124,ENSG00000152454,ENSG00000116809,ENSG00000213762,ENSG00000267508,ENSG00000188786,ENSG00000176371,ENSG00000182111,ENSG00000234284,ENSG00000157429,ENSG00000181315,ENSG00000130844,ENSG00000103199,ENSG00000250571,ENSG00000188171,ENSG00000197472,ENSG00000221994,ENSG00000276219,ENSG00000196670,ENSG00000181894,ENSG00000196263,ENSG00000181896,ENSG00000280568,ENSG00000102870,ENSG00000020256,ENSG00000127903,ENSG00000281601,ENSG00000257446,ENSG00000269067,ENSG00000170949,ENSG00000198521,ENSG00000128000,ENSG00000274195,ENSG00000198131,ENSG00000223687,ENSG00000251247,ENSG00000185947,ENSG00000197044,ENSG00000124613,ENSG00000196109,ENSG00000083844,ENSG00000235109,ENSG00000215343,ENSG00000179195,ENSG00000152443,ENSG00000281526,ENSG00000197961,ENSG00000183647,ENSG00000196081,ENSG00000275050,ENSG00000090612,ENSG00000124459,ENSG00000235178,ENSG00000197857,ENSG00000188321,ENSG00000196378,ENSG00000196597,ENSG00000197928,ENSG00000179965,ENSG00000197566,ENSG00000180479,ENSG00000187815,ENSG00000196391,ENSG00000143067,ENSG00000281661,ENSG00000284041,ENSG00000172748,ENSG00000075407,ENSG00000118495,ENSG00000162676,ENSG00000197372,ENSG00000197162,ENSG00000175322,ENSG00000186777,ENSG00000142556,ENSG00000196110,ENSG00000198342,ENSG00000280661,ENSG00000130544,ENSG00000269343,ENSG00000169957,ENSG00000197213,ENSG00000267680,ENSG00000196150,ENSG00000178229,ENSG00000096654,ENSG00000171574,ENSG00000275111,ENSG00000256771,ENSG00000165512,ENSG00000196152,ENSG00000204947,ENSG00000196757,ENSG00000168826,ENSG00000274746,ENSG00000182903,ENSG00000223614,ENSG00000214189,ENSG00000167635,ENSG00000196268,ENSG00000125846,ENSG00000152926,ENSG00000152433,ENSG00000131127,ENSG00000159885,ENSG00000197841,ENSG00000196267,ENSG00000215356,ENSG00000198182,ENSG00000171970,ENSG00000152439,ENSG00000279566,ENSG00000256087,ENSG00000197608,ENSG00000204514,ENSG00000198466,ENSG00000178150,ENSG00000197360,ENSG00000204611,ENSG00000105750,ENSG00000188033,ENSG00000160229,ENSG00000198298,ENSG00000256223,ENSG00000196437,ENSG00000198551,ENSG00000197497,ENSG00000167384,ENSG00000117010,ENSG00000173875,ENSG00000197134,ENSG00000237440,ENSG00000084093,ENSG00000213988,ENSG00000175691,ENSG00000119725,ENSG00000088876,ENSG00000270011,ENSG00000186448,ENSG00000173480,ENSG00000196705,ENSG00000196350,ENSG00000160336,ENSG00000196357,ENSG00000198028,ENSG00000186446,ENSG00000272602,ENSG00000214029,ENSG00000121417,ENSG00000180787,ENSG00000267041,ENSG00000196214,ENSG00000196172,ENSG00000256229,ENSG00000196693,ENSG00000143867,ENSG00000185869,ENSG00000250312,ENSG00000130818,ENSG00000141040,ENSG00000198453,ENSG00000179909,ENSG00000147789,ENSG00000174652,ENSG00000105708,ENSG00000187792,ENSG00000167232,ENSG00000062370,ENSG00000197123,ENSG00000197362,ENSG00000186020,ENSG00000197935,ENSG00000204920,ENSG00000167637,ENSG00000010539,ENSG00000186026,ENSG00000105136,ENSG00000180938,ENSG00000251369,ENSG00000127081,ENSG00000181007,ENSG00000213096,ENSG00000229676,ENSG00000234444,ENSG00000141946,ENSG00000197020,ENSG00000235589,ENSG00000160321,ENSG00000153896,ENSG00000126003,ENSG00000170684,ENSG00000188785,ENSG00000198816,ENSG00000173258,ENSG00000204524,ENSG00000121406,ENSG00000249471,ENSG00000118620,ENSG00000179930,ENSG00000278091,ENSG00000197050,ENSG00000142528,ENSG00000185730,ENSG00000147124,ENSG00000198440,ENSG00000196458,ENSG00000196247,ENSG00000183850,ENSG00000186230,ENSG00000187801,ENSG00000276340,ENSG00000269693,ENSG00000144792,ENSG00000171827,ENSG00000176024,ENSG00000189144,ENSG00000081665,ENSG00000197124,ENSG00000196387,ENSG00000132010,ENSG00000213967,ENSG00000228623,ENSG00000177599,ENSG00000197937,ENSG00000186376,ENSG00000189042,ENSG00000099326,ENSG00000144026,ENSG00000213799,ENSG00000005801,ENSG00000242852,ENSG00000174586,ENSG00000254004,ENSG00000249709,ENSG00000283201,ENSG00000178935,ENSG00000169981,ENSG00000196812,ENSG00000198046,ENSG00000140987,ENSG00000197647,ENSG00000171161,ENSG00000169260,ENSG00000160352,ENSG00000281306,ENSG00000182986,ENSG00000196724,ENSG00000196653,ENSG00000083812,ENSG00000167377,ENSG00000131849,ENSG00000131848,ENSG00000174255,ENSG00000083817,ENSG00000131845,ENSG00000165702,ENSG00000105497,ENSG00000178187,ENSG00000256683,ENSG00000173041,ENSG00000189164,ENSG00000081386,ENSG00000198039,ENSG00000176293,ENSG00000198393,ENSG00000167394,ENSG00000214652,ENSG00000198429,ENSG00000225351,ENSG00000180884,ENSG00000198633,ENSG00000089335,ENSG00000152475,ENSG00000283088,ENSG00000136870,ENSG00000274349,ENSG00000197363,ENSG00000197013,ENSG00000175395,ENSG00000283039,ENSG00000172000,ENSG00000182141,ENSG00000083814,ENSG00000164011,ENSG00000172006,ENSG00000122034,ENSG00000198040,ENSG00000162086,ENSG00000233757,ENSG00000170100,ENSG00000198315,ENSG00000281709,ENSG00000185177	ZNF235,ZNF93,ZNF772,ZNF136,ZNF124,ZNF831,ZNF502,ZNF649,ZNF623,AC008758.1,ZNF469,ZNF705A,ZNF594,ZNF722P,ZSCAN5C,ZFP37,ZNF669,ZNF625,ZNF780A,ZNF74,ZNF563,ZNF81,ZNF225,ZSCAN23,ZNF275,ZNF92,ZNF678,ZNF227,ZNF551,ZNF621,ZNF619,ZNF670,ZNF470,ZNF214,ZNF846,ZNF555,ZNF71,PLAG1,ZNF32,OSR2,ZNF221,ZNF311,ZNF415,ZNF99,ZNF546,ZNF880,ZNF717,ZNF256,ZBTB17,ZNF134,ZNF285,MTF1,ZSCAN2,ZNF716,ZNF879,ZNF19,ZNF322,ZNF331,ZNF500,GLI4,ZNF626,ZNF695,ZNF630,ZNF676,ZFP62,ZNF329,ZNF471,ZNF101,ZNF780A,ZNF629,ZFP64,ZNF835,ZNF780B,ZNF878,ZNF728,ZNF160,ZNF43,ZNF780B,ZNF705G,ZNF544,ZNF311,ZNF345,ZNF267,ZNF441,ZNF391,ZNF676,ZNF264,ZSCAN31,ZNF705D,ZNF664,ZNF776,ZNF546,ZNF121,ZNF530,ZNF724,ZNF66,ZNF268,ZNF45,ZNF311,ZNF44,ZNF559,ZNF34,ZNF782,ZNF677,ZNF771,ZNF624,ZNF571,ZFP69,ZNF774,ZNF697,ZNF501,,ZNF596,ZNF37A,PLAGL1,GFI1,ZNF675,ZNF785,ZNF519,ZNF732,ZNF614,ZNF699,ZNF442,ZNF660,ZNF557,ZNF587B,ZNF768,ZSCAN5B,ZNF224,ZNF250,ZNF543,ZNF184,ZNF584,ZNF2,ZNF253,ZNF22,ZNF79,ZNF425,ZNF700,ZBTB49,ZNF100,ZNF721,ZNF735,ZNF788P,ZNF146,ZNF493,ZNF133,ZNF117,ZNF547,ZNF141,ZNF222,ZNF181,ZNF836,ZNF705B,ZNF607,ZNF57,ZNF773,ZNF43,ZNF432,ZNF841,ZNF814,ZNF587,ZNF114,ZNF98,ZNF616,ZNF85,ZNF490,ZNF66,ZNF485,ZNF10,ZNF569,ZNF627,ZNF665,ZNF180,ZNF684,ZNF791,ZNF257,ZNF737,REST,ZNF90,ZNF77,ZNF410,ZNF343,ZNF559-ZNF177,ZNF197,ZNF417,ZNF431,ZNF729,ZNF761,ZNF565,ZNF560,ZNF501,ZNF595,ZNF891,ZNF211,ZFP3,ZNF850,ZNF766,ZNF681,ZNF486,ZNF33B,OSR1,ZNF829,ZNF718,ZNF426,ZNF287,ZNF568,ZNF154,ZNF7,ZNF266,ZNF14,ZNF70,ZNF91,ZNF112,ZNF679,ZNF786,ZNF529,ZNF311,ZNF155,ZNF283,ZNF200,ZNF284,ZNF419,ZNF572,ZNF550,ZNF484,ZFP82,ZNF254,ZNF492,ZNF736,ZIM3,ZNF100,ZNF311,ZNF208,ZNF599,PLAGL2,ZNF296,ZNF548,ZNF358,ZNF483,ZNF805,ZNF549,ZNF324B,ZNF430,ZNF648,ZNF85,ZNF420,ZNF473,ZNF696,ZNF41,ZNF583,ZNF605,ZNF107,ZNF730,ZNF749,ZFP69B,ZNF623,AC010422.6,ZNF660,ZNF570,ZNF613,ZNF573,ZNF506,ZNF682,ZNF140,ZNF20,ZNF726,ZNF883,ZNF491,ZNF347,ZNF75D,ZNF567,MZF1,ZNF514,ZNF845,ZNF195,ZNF709,ZNF497,ZNF260,ZNF564,AC092329.3,ZNF552,ZNF35,ZSCAN16,ZNF667,ZSCAN32,ZNF433,ZNF672,ZNF311,ZNF714,ZNF35,ZNF320,ZNF418,ZNF502,ZNF324,ZNF23,ZNF132,ZSCAN5A,ZNF80,ZNF416,ZNF304,GFI1B,ZNF175,ZNF454,ZNF350,ZNF680,ZNF527,ZNF510,ZNF273,ZNF135,ZNF26,ZNF668,ZNF727,ZNF69,ZNF311,ZNF792,ZNF534,ZNF302,ZNF837,,ZNF189,ZNF658,ZNF517,ZNF429,ZNF25,KLF18,ZNF556,ZNF708,ZNF671,ZNF691,ZNF554,GTF3A,ZNF84,ZNF75A,AC092835.1,ZNF778,ZKSCAN8,ZNF197,ZNF479	PF00096	zf-C2H2	Domain	8.73036e-18	3.09325	0.058	0.143	3.48953e-14	Neuro_2
Glym	Serine hydroxymethyltransferase, mitochondrial {ECO:0000305}	Serine methylase {ECO:0000305}	Catalyzes the cleavage of serine to glycine accompanied with the production of 5,10-methylenetetrahydrofolate, an essential intermediate for purine biosynthesis (By similarity). Serine provides the major source of folate one-carbon in cells by catalyzing the transfer of one carbon from serine to tetrahydrofolate (By similarity).	EB47856	OG0001654	FBgn0029823	Shmt	ENSG00000176974,ENSG00000182199	SHMT1,SHMT2	PF00464	SHMT	Domain	7.87349e-28	4.7164	0.359	0.179	3.14703e-24	Glial_1
Awh	LIM/homeobox protein Awh	Protein arrowhead	Probable transcription factor. Required for the establishment of a subset of imaginal tissues: the abdominal histoblasts and the salivary gland imaginal rings. {ECO:0000269|PubMed:9331336, ECO:0000303|PubMed:9331336}.	EB43619	OG0000805	FBgn0000099,FBgn0013751	,Awh	ENSG00000106689,ENSG00000162624,ENSG00000106852,ENSG00000143355	LHX2,LHX8,LHX6,LHX9	PF00412	LIM	Domain	2.83815e-13	4.1528	0.285	0.076	1.13441e-09	Neuro_1
Mio	GATOR complex protein MIOS {ECO:0000305}	Missing oocyte meiosis regulator homolog {ECO:0000312|HGNC:HGNC:21905}	As a component of the GATOR subcomplex GATOR2, functions within the amino acid-sensing branch of the TORC1 signaling pathway.	EB16897	OG0003705	FBgn0031399	mio	ENSG00000164654	MIOS	PF17034	zinc_ribbon_16	Family	8.73661e-216	3.08245	0.225	0.168	3.49202e-212	Neuro_2
Glyr1	Putative oxidoreductase GLYR1 homolog	Nucleosome-destabilizing factor {ECO:0000312|FlyBase:FBgn0043456}	Nucleosome-destabilizing factor that is recruited to genes during transcriptional activation and colocalizes with a subset of trimethylated 'Lys-36' histone H3 (H3K36me3)-enriched regions (PubMed:23295261, PubMed:29759984). Binds DNA (in vitro) (PubMed:29759984). Facilitates Pol II transcription through nucleosomes (PubMed:29759984). Facilitates male-specific lethal (MSL) histone acetyltransferase complex targeting to active genes on the X chromosome (PubMed:23295261). Stimulates the acetylation of 'Lys-56' of nucleosomal histone H3 (H3K56ac) by nej (PubMed:29759984). May have oxidoreductase activity (By similarity). {ECO:0000250|UniProtKB:Q49A26, ECO:0000269|PubMed:23295261, ECO:0000269|PubMed:29759984}.	EB34596	OG0002584	FBgn0043456	Ndf	ENSG00000140632	GLYR1	PF00855	PWWP	Domain	1.49447e-21	1.21994	0.089	0.215	5.97339e-18	Dopaminergic_4
Glyr1	Putative oxidoreductase GLYR1 homolog	Nucleosome-destabilizing factor {ECO:0000312|FlyBase:FBgn0043456}	Nucleosome-destabilizing factor that is recruited to genes during transcriptional activation and colocalizes with a subset of trimethylated 'Lys-36' histone H3 (H3K36me3)-enriched regions (PubMed:23295261, PubMed:29759984). Binds DNA (in vitro) (PubMed:29759984). Facilitates Pol II transcription through nucleosomes (PubMed:29759984). Facilitates male-specific lethal (MSL) histone acetyltransferase complex targeting to active genes on the X chromosome (PubMed:23295261). Stimulates the acetylation of 'Lys-56' of nucleosomal histone H3 (H3K56ac) by nej (PubMed:29759984). May have oxidoreductase activity (By similarity). {ECO:0000250|UniProtKB:Q49A26, ECO:0000269|PubMed:23295261, ECO:0000269|PubMed:29759984}.	EB34596	OG0002584	FBgn0043456	Ndf	ENSG00000140632	GLYR1	PF00855	PWWP	Domain	4.75959e-18	0.658967	0.063	0.217	1.90241e-14	Glial_1
Glyr1	Putative oxidoreductase GLYR1 homolog	Nucleosome-destabilizing factor {ECO:0000312|FlyBase:FBgn0043456}	Nucleosome-destabilizing factor that is recruited to genes during transcriptional activation and colocalizes with a subset of trimethylated 'Lys-36' histone H3 (H3K36me3)-enriched regions (PubMed:23295261, PubMed:29759984). Binds DNA (in vitro) (PubMed:29759984). Facilitates Pol II transcription through nucleosomes (PubMed:29759984). Facilitates male-specific lethal (MSL) histone acetyltransferase complex targeting to active genes on the X chromosome (PubMed:23295261). Stimulates the acetylation of 'Lys-56' of nucleosomal histone H3 (H3K56ac) by nej (PubMed:29759984). May have oxidoreductase activity (By similarity). {ECO:0000250|UniProtKB:Q49A26, ECO:0000269|PubMed:23295261, ECO:0000269|PubMed:29759984}.	EB34596	OG0002584	FBgn0043456	Ndf	ENSG00000140632	GLYR1	PF00855	PWWP	Domain	1.1339e-11	0.500373	0.213	0.211	4.53218e-08	Dopaminergic_10
Glyr1	Putative oxidoreductase GLYR1 homolog	Nucleosome-destabilizing factor {ECO:0000312|FlyBase:FBgn0043456}	Nucleosome-destabilizing factor that is recruited to genes during transcriptional activation and colocalizes with a subset of trimethylated 'Lys-36' histone H3 (H3K36me3)-enriched regions (PubMed:23295261, PubMed:29759984). Binds DNA (in vitro) (PubMed:29759984). Facilitates Pol II transcription through nucleosomes (PubMed:29759984). Facilitates male-specific lethal (MSL) histone acetyltransferase complex targeting to active genes on the X chromosome (PubMed:23295261). Stimulates the acetylation of 'Lys-56' of nucleosomal histone H3 (H3K56ac) by nej (PubMed:29759984). May have oxidoreductase activity (By similarity). {ECO:0000250|UniProtKB:Q49A26, ECO:0000269|PubMed:23295261, ECO:0000269|PubMed:29759984}.	EB34596	OG0002584	FBgn0043456	Ndf	ENSG00000140632	GLYR1	PF00855	PWWP	Domain	6.95767e-08	1.39456	0.285	0.21	0.000278098	White_body
Baz2b-2	Bromodomain adjacent to zinc finger domain protein 2B	hWALp4	May play a role in transcriptional regulation interacting with ISWI.	EB37030	OG0002174	FBgn0033636	tou	ENSG00000123636,ENSG00000076108	BAZ2B,BAZ2A	PF00628	PHD	Domain	8.47456e-110	4.14801	0.428	0.225	3.38728e-106	Neuro_1
S20aa	-	-	-	EB49432	OG0001299	FBgn0260795	NaPi-III	ENSG00000168575,ENSG00000144136	SLC20A2,SLC20A1	PF01384	PHO4	Family	2.7456e-54	3.07944	0.103	0.156	1.09742e-50	Neuro_2
Lsg1-1	Large subunit GTPase 1 homolog	Nucleostemin-3	GTPase required for the nuclear export of the 60S ribosomal subunit. Probably acts by mediating the release of Nmd3 from the 60S ribosomal subunit after export into the cytoplasm. Regulator of body size; acts in serotonergic neurons to regulate insulin signaling and thus exerts global growth control. {ECO:0000269|PubMed:18628395}.	EB36066	OG0004954	FBgn0266284	Ns3	ENSG00000041802	LSG1	PF01926	MMR_HSR1	Family	6.84419e-112	3.07759	0.192	0.176	2.73562e-108	Neuro_2
Gnai	G protein alpha i subunit	Guanine nucleotide-binding protein G(i) subunit alpha 65A	Guanine nucleotide-binding proteins (G proteins) are involved as modulators or transducers in various transmembrane signaling systems. Plays a role in glial cell differentiation during embryogenesis; loco, Galphao and the G-protein coupled receptor, moody, are required in the surface glia to achieve effective insulation of the nerve cord. {ECO:0000269|PubMed:10079238, ECO:0000269|PubMed:15937221}.	EB08236	OG0000513	FBgn0001104,FBgn0001122	Galphai,Galphao	ENSG00000127955,ENSG00000087258,ENSG00000114349,ENSG00000114353,ENSG00000214415,ENSG00000134183,ENSG00000128266,ENSG00000065135	GNAI1,GNAO1,GNAT1,GNAI2,GNAT3,GNAT2,GNAZ,GNAI3	PF00503	G-alpha	Domain	1.00138e-74	1.03999	0.327	0.14	4.00253e-71	Dopaminergic_2
Gnai	G protein alpha i subunit	Guanine nucleotide-binding protein G(i) subunit alpha 65A	Guanine nucleotide-binding proteins (G proteins) are involved as modulators or transducers in various transmembrane signaling systems. Plays a role in glial cell differentiation during embryogenesis; loco, Galphao and the G-protein coupled receptor, moody, are required in the surface glia to achieve effective insulation of the nerve cord. {ECO:0000269|PubMed:10079238, ECO:0000269|PubMed:15937221}.	EB08236	OG0000513	FBgn0001104,FBgn0001122	Galphai,Galphao	ENSG00000127955,ENSG00000087258,ENSG00000114349,ENSG00000114353,ENSG00000214415,ENSG00000134183,ENSG00000128266,ENSG00000065135	GNAI1,GNAO1,GNAT1,GNAI2,GNAT3,GNAT2,GNAZ,GNAI3	PF00503	G-alpha	Domain	4.9844e-35	4.19287	0.102	0.161	1.99226e-31	Dopaminergic_4
Gnas-1	G protein alpha s subunit	Guanine nucleotide-binding protein G(s) subunit alpha	Guanine nucleotide-binding proteins (G proteins) are involved as modulators or transducers in various transmembrane signaling systems. The G(s) protein is involved in hormonal regulation of adenylate cyclase: it activates the cyclase (By similarity).	EB09179	OG0000001	FBgn0026262,FBgn0031513,FBgn0038961	bip2,CG3347,CG13850	ENSG00000165632,ENSG00000136270	TAF3,TBRG4	PF17921	Integrase_H2C2	Domain	9.31763e-84	4.56637	0.061	0.193	3.72426e-80	Dopaminergic_3
Gnpi2	-	-	-	EB52255	OG0003906	FBgn0031717	Oscillin	ENSG00000113552,ENSG00000163281	GNPDA1,GNPDA2	PF01182	Glucosamine_iso	Domain	0	11.7561	0.934	0.175	0	Blood
Rs17	-	-	-	EB05089	OG0002792	FBgn0005533	RpS17	ENSG00000182774,ENSG00000278229	RPS17,RPS17	PF00833	Ribosomal_S17e	Family	3.65605e-15	4.1437	0.326	0.253	1.46132e-11	Neuro_1
Pcdg3-2	Protocadherin gamma-A3	-	Potential calcium-dependent cell-adhesion protein. May be involved in the establishment and maintenance of specific neuronal connections in the brain.	EB42211	OG0000008	-	-	ENSG00000239389,ENSG00000276547,ENSG00000204961,ENSG00000165194,ENSG00000138650,ENSG00000204956,ENSG00000113211,ENSG00000113212,ENSG00000242419,ENSG00000120324,ENSG00000262209,ENSG00000253485,ENSG00000255408,ENSG00000204970,ENSG00000261934,ENSG00000251664,ENSG00000240184,ENSG00000253537,ENSG00000099715,ENSG00000184226,ENSG00000253305,ENSG00000171815,ENSG00000254122,ENSG00000253953,ENSG00000081842,ENSG00000102290,ENSG00000189184,ENSG00000156453,ENSG00000250120,ENSG00000253910,ENSG00000177839,ENSG00000187372,ENSG00000253873,ENSG00000112852,ENSG00000272674,ENSG00000120327,ENSG00000113209,ENSG00000120322,ENSG00000243232,ENSG00000253159,ENSG00000253731,ENSG00000120328,ENSG00000204967,ENSG00000081818,ENSG00000204963,ENSG00000113205,ENSG00000169851,ENSG00000240764,ENSG00000204969,ENSG00000113248,ENSG00000197479,ENSG00000254221,ENSG00000081853,ENSG00000204965,ENSG00000254245,ENSG00000248383,ENSG00000249158,ENSG00000262576,ENSG00000253846,ENSG00000253767,ENSG00000204962	PCDHA13,PCDHGB5,PCDHA9,PCDH19,PCDH10,PCDHGA1,PCDHB6,PCDHB7,PCDHGC4,PCDHB10,PCDHGB3,PCDHGA5,PCDHA3,PCDHA1,PCDHGA9,PCDHA12,PCDHGC3,PCDHGA7,PCDH11Y,PCDH9,PCDHGB6,PCDHB1,PCDHGB7,PCDHGB4,PCDHA6,PCDH11X,PCDH18,PCDH1,PCDHA10,PCDHGB2,PCDHB9,PCDHB13,PCDHGA11,PCDHB2,PCDHB16,PCDHB14,PCDHB5,PCDHB8,PCDHAC2,PCDHGA12,PCDHGA6,PCDHB12,PCDHA4,PCDHB4,PCDHA7,PCDHB3,PCDH7,PCDHGC5,PCDHA2,PCDHB15,PCDHB11,PCDHGB1,PCDHGA2,PCDHA5,PCDHGA3,PCDHAC1,PCDHA11,PCDHGA4,PCDHGA10,PCDHGA8,PCDHA8	PF08266	Cadherin_2	Domain	1.20129e-179	3.07578	0.198	0.179	4.80157e-176	Neuro_2
Go45	Golgin-45	Basic leucine zipper nuclear factor 1	Required for normal Golgi structure and for protein transport from the endoplasmic reticulum (ER) through the Golgi apparatus to the cell surface. {ECO:0000250|UniProtKB:Q9H2G9}.	EB20478	OG0004427	FBgn0037688	CG9356	ENSG00000117475	BLZF1	NA	NA	NA	1.04594e-61	0.459314	0.602	0.165	4.18063e-58	Dopaminergic_7
Gon4l	GON-4-like protein	GON-4 homolog	Has transcriptional repressor activity, probably as part of a complex with YY1, SIN3A AND HDAC1. Required for B cell lymphopoiesis.	EB18483	OG0002473	FBgn0085444	mute	ENSG00000163374,ENSG00000116580	YY1AP1,GON4L	NA	NA	NA	6.77251e-24	0.527563	0.204	0.158	2.70697e-20	Dopaminergic_3
Gon4l	GON-4-like protein	GON-4 homolog	Has transcriptional repressor activity, probably as part of a complex with YY1, SIN3A AND HDAC1. Required for B cell lymphopoiesis.	EB18483	OG0002473	FBgn0085444	mute	ENSG00000163374,ENSG00000116580	YY1AP1,GON4L	NA	NA	NA	9.77098e-37	1.99098	0.292	0.147	3.90546e-33	Dopaminergic_2
Unchar_38601	-	-	-	EB53338	OG0000486	-	-	NA	NA	NA	NA	NA	3.55296e-64	2.85131	0.203	0.163	1.42012e-60	Dopaminergic_1
Prdx4	Peroxiredoxin-4	Thioredoxin-dependent peroxiredoxin 4 {ECO:0000305}	Thiol-specific peroxidase that catalyzes the reduction of hydrogen peroxide and organic hydroperoxides to water and alcohols, respectively. Plays a role in cell protection against oxidative stress by detoxifying peroxides and as sensor of hydrogen peroxide-mediated signaling events. Regulates the activation of NF-kappa-B in the cytosol by a modulation of I-kappa-B-alpha phosphorylation.	EB54558	OG0000679	FBgn0040309,FBgn0036490,FBgn0040308,FBgn0038519	Jafrac1,CG6888,Jafrac2,Prx3	ENSG00000117450,ENSG00000167815,ENSG00000165672,ENSG00000123131	PRDX1,PRDX2,PRDX3,PRDX4	PF00578	AhpC-TSA	Domain	3.84156e-09	4.12601	0.278	0.167	1.53547e-05	Neuro_1
Elov6	Elongation of very long chain fatty acids protein 6 {ECO:0000303|PubMed:26214738}	Very-long-chain 3-oxoacyl-CoA synthase {ECO:0000255|RuleBase:RU361115}	Catalyzes the first and rate-limiting reaction of the four reactions that constitute the long-chain fatty acids elongation cycle (PubMed:26214738). This process allows the addition of 2 carbons to the chain of long- and very long-chain fatty acids (VLCFAs) per cycle (PubMed:26214738). Condensing enzyme that elongates fatty acids with 12, 14 and 16 carbons with higher activity toward C16:0 acyl-CoAs (By similarity). Catalyzes the synthesis of unsaturated C16 long chain fatty acids and, to a lesser extent, C18:0 and those with low desaturation degree (By similarity). May participate in the production of saturated and monounsaturated VLCFAs of different chain lengths that are involved in multiple biological processes as precursors of membrane lipids and lipid mediators (By similarity).	EB53261	OG0000962	FBgn0260960	Baldspot	ENSG00000170522	ELOVL6	PF01151	ELO	Family	4.97658e-61	3.07576	0.171	0.15	1.98914e-57	Neuro_2
Gors2	Golgi reassembly-stacking protein 2	p59	Plays a role in the assembly and membrane stacking of the Golgi cisternae, and in the process by which Golgi stacks reform after breakdown during mitosis and meiosis (PubMed:10487747, PubMed:21515684, PubMed:22523075). May regulate the intracellular transport and presentation of a defined set of transmembrane proteins, such as transmembrane TGFA (PubMed:11101516). Required for normal acrosome formation during spermiogenesis and normal male fertility, probably by promoting colocalization of JAM2 and JAM3 at contact sites between germ cells and Sertoli cells (By similarity). Mediates ER stress-induced unconventional (ER/Golgi-independent) trafficking of core-glycosylated CFTR to cell membrane (PubMed:21884936, PubMed:27062250, PubMed:28067262). {ECO:0000250|UniProtKB:Q99JX3, ECO:0000269|PubMed:10487747, ECO:0000269|PubMed:11101516, ECO:0000269|PubMed:21515684, ECO:0000269|PubMed:21884936, ECO:0000269|PubMed:22523075, ECO:0000269|PubMed:27062250, ECO:0000269|PubMed:28067262}.	EB28867	OG0003882	FBgn0036919	Grasp65	ENSG00000115806,ENSG00000114745	GORASP2,GORASP1	PF04495	GRASP55_65	Domain	4.80773e-51	1.41335	0.385	0.21	1.92165e-47	Glial_1
Unchar_35449	-	-	-	EB48813	OG0008516	-	-	NA	NA	PF07690	MFS_1	Family	2.37708e-06	2.84337	0.161	0.196	0.00950119	Dopaminergic_1
Unchar_24922	-	-	-	EB34312	OG0000071	-	-	NA	NA	NA	NA	NA	8.14614e-123	3.07548	0.22	0.194	3.25601e-119	Neuro_2
Gp107-2	Protein GPR107	-	Has been proposed to act as a receptor for neuronostatin, a peptide derived from the somatostatin/SST precursor (By similarity).	EB43688	OG0003144	FBgn0030109	CG12121	ENSG00000148358,ENSG00000125734	GPR107,GPR108	PF06814	Lung_7-TM_R	Family	7.02378e-35	1.5937	0.041	0.151	2.80741e-31	Glutamatergic_2
Nbea-3	Putative neurobeachin homolog	Suppressor enhancer of lin-12	Binds to type II regulatory subunits of protein kinase A and anchors/targets them to the membrane. May anchor the kinase to cytoskeletal and/or organelle-associated proteins (By similarity).	EB34589	OG0001143	FBgn0266098	rg	ENSG00000198589,ENSG00000172915	LRBA,NBEA	PF06469	DUF1088	Family	8.42295e-39	2.84248	0.253	0.11	3.36665e-35	Dopaminergic_1
Pcdgi-27	Protocadherin gamma-B6	-	Potential calcium-dependent cell-adhesion protein. May be involved in the establishment and maintenance of specific neuronal connections in the brain.	EB42594	OG0000008	-	-	ENSG00000239389,ENSG00000276547,ENSG00000204961,ENSG00000165194,ENSG00000138650,ENSG00000204956,ENSG00000113211,ENSG00000113212,ENSG00000242419,ENSG00000120324,ENSG00000262209,ENSG00000253485,ENSG00000255408,ENSG00000204970,ENSG00000261934,ENSG00000251664,ENSG00000240184,ENSG00000253537,ENSG00000099715,ENSG00000184226,ENSG00000253305,ENSG00000171815,ENSG00000254122,ENSG00000253953,ENSG00000081842,ENSG00000102290,ENSG00000189184,ENSG00000156453,ENSG00000250120,ENSG00000253910,ENSG00000177839,ENSG00000187372,ENSG00000253873,ENSG00000112852,ENSG00000272674,ENSG00000120327,ENSG00000113209,ENSG00000120322,ENSG00000243232,ENSG00000253159,ENSG00000253731,ENSG00000120328,ENSG00000204967,ENSG00000081818,ENSG00000204963,ENSG00000113205,ENSG00000169851,ENSG00000240764,ENSG00000204969,ENSG00000113248,ENSG00000197479,ENSG00000254221,ENSG00000081853,ENSG00000204965,ENSG00000254245,ENSG00000248383,ENSG00000249158,ENSG00000262576,ENSG00000253846,ENSG00000253767,ENSG00000204962	PCDHA13,PCDHGB5,PCDHA9,PCDH19,PCDH10,PCDHGA1,PCDHB6,PCDHB7,PCDHGC4,PCDHB10,PCDHGB3,PCDHGA5,PCDHA3,PCDHA1,PCDHGA9,PCDHA12,PCDHGC3,PCDHGA7,PCDH11Y,PCDH9,PCDHGB6,PCDHB1,PCDHGB7,PCDHGB4,PCDHA6,PCDH11X,PCDH18,PCDH1,PCDHA10,PCDHGB2,PCDHB9,PCDHB13,PCDHGA11,PCDHB2,PCDHB16,PCDHB14,PCDHB5,PCDHB8,PCDHAC2,PCDHGA12,PCDHGA6,PCDHB12,PCDHA4,PCDHB4,PCDHA7,PCDHB3,PCDH7,PCDHGC5,PCDHA2,PCDHB15,PCDHB11,PCDHGB1,PCDHGA2,PCDHA5,PCDHGA3,PCDHAC1,PCDHA11,PCDHGA4,PCDHGA10,PCDHGA8,PCDHA8	PF08266	Cadherin_2	Domain	1.5856e-202	3.07109	0.294	0.162	6.33765e-199	Neuro_2
Gp158-1	Probable G-protein coupled receptor 158	-	Orphan receptor.	EB13181	OG0000692	FBgn0051760,FBgn0051660,FBgn0264339	CG31760,smog,CG43795	ENSG00000151025,ENSG00000276469,ENSG00000277399	GPR158,GPR179,GPR179	NA	NA	NA	3.31677e-156	1.78612	0.145	0.119	1.32571e-152	Dopaminergic_5
Gp158-1	Probable G-protein coupled receptor 158	-	Orphan receptor.	EB13181	OG0000692	FBgn0051760,FBgn0051660,FBgn0264339	CG31760,smog,CG43795	ENSG00000151025,ENSG00000276469,ENSG00000277399	GPR158,GPR179,GPR179	NA	NA	NA	6.83115e-42	2.24742	0.147	0.119	2.73041e-38	Dopaminergic_8
Gp158-1	Probable G-protein coupled receptor 158	-	Orphan receptor.	EB13181	OG0000692	FBgn0051760,FBgn0051660,FBgn0264339	CG31760,smog,CG43795	ENSG00000151025,ENSG00000276469,ENSG00000277399	GPR158,GPR179,GPR179	NA	NA	NA	1.19943e-31	1.90189	0.014	0.123	4.79414e-28	Glutamatergic_2
Gp158-1	Probable G-protein coupled receptor 158	-	Orphan receptor.	EB13181	OG0000692	FBgn0051760,FBgn0051660,FBgn0264339	CG31760,smog,CG43795	ENSG00000151025,ENSG00000276469,ENSG00000277399	GPR158,GPR179,GPR179	NA	NA	NA	4.04939e-21	0.419924	0.441	0.117	1.61854e-17	Inhibitory_2
Ccar1-2	Cell division cycle and apoptosis regulator protein 1	Cell cycle and apoptosis regulatory protein 1	Associates with components of the Mediator and p160 coactivator complexes that play a role as intermediaries transducing regulatory signals from upstream transcriptional activator proteins to basal transcription machinery at the core promoter. Recruited to endogenous nuclear receptor target genes in response to the appropriate hormone. Also functions as a p53 coactivator. May thus play an important role in transcriptional regulation. May be involved in apoptosis signaling in the presence of the retinoid CD437. Apoptosis induction involves sequestration of 14-3-3 protein(s) and mediated altered expression of multiple cell cycle regulatory genes including MYC, CCNB1 and CDKN1A. Plays a role in cell cycle progression and/or cell proliferation (By similarity). In association with CALCOCO1 enhances GATA1- and MED1-mediated transcriptional activation from the gamma-globin promoter during erythroid differentiation of K562 erythroleukemia cells (PubMed:24245781). Can act as a both a coactivator and corepressor of AR-mediated transcription. Contributes to chromatin looping and AR transcription complex assembly by stabilizing AR-GATA2 association on chromatin and facilitating MED1 and RNA polymerase II recruitment to AR-binding sites. May play an important role in the growth and tumorigenesis of prostate cancer cells (PubMed:23887938). {ECO:0000250|UniProtKB:Q8IX12, ECO:0000269|PubMed:23887938, ECO:0000269|PubMed:24245781}.	EB51138	OG0003043	-	-	ENSG00000158941,ENSG00000060339	CCAR2,CCAR1	PF14444	S1-like	Domain	2.01557e-46	2.83649	0.227	0.134	8.05625e-43	Dopaminergic_1
Unchar_30592	-	-	-	EB42228	OG0016331	-	-	NA	NA	PF00096	zf-C2H2	Domain	3.31969e-292	3.06268	0.368	0.181	1.32688e-288	Neuro_2
Gp158-2	Probable G-protein coupled receptor 158	-	Orphan receptor.	EB29667	OG0000692	FBgn0051760,FBgn0051660,FBgn0264339	CG31760,smog,CG43795	ENSG00000151025,ENSG00000276469,ENSG00000277399	GPR158,GPR179,GPR179	PF00003	7tm_3	Family	3.57646e-21	1.97972	0.056	0.145	1.42951e-17	Dopaminergic_9
Gp158-2	Probable G-protein coupled receptor 158	-	Orphan receptor.	EB29667	OG0000692	FBgn0051760,FBgn0051660,FBgn0264339	CG31760,smog,CG43795	ENSG00000151025,ENSG00000276469,ENSG00000277399	GPR158,GPR179,GPR179	PF00003	7tm_3	Family	7.13376e-19	2.8744	0.344	0.137	2.85136e-15	Glutamatergic_2
Rrp44	Probable exosome complex exonuclease RRP44	Ribosomal RNA-processing protein 44	Putative catalytic component of the RNA exosome complex which has 3'->5' exoribonuclease activity and participates in a multitude of cellular RNA processing and degradation events. dis-3 has both 3'-5' exonuclease and endonuclease activities (By similarity). {ECO:0000250}.	EB20235	OG0007515	FBgn0039183	Dis3	ENSG00000083520	DIS3	PF13638	PIN_4	Domain	9.66104e-26	4.09841	0.27	0.116	3.86152e-22	Neuro_1
Gpam1	-	-	-	EB33108	OG0004942	FBgn0067629	CG33332	ENSG00000133114	GPALPP1	PF12572	DUF3752	Family	2.15871e-06	0.688973	0.122	0.183	0.00862837	Dopaminergic_2
Ap2a	Transcription factor AP-2-alpha	Activator protein 2	Sequence-specific DNA-binding protein that interacts with inducible viral and cellular enhancer elements to regulate transcription of selected genes. AP-2 factors bind to the consensus sequence 5'-GCCNNNGGC-3' and activate genes involved in a large spectrum of important biological functions including proper eye, face, body wall, limb and neural tube development. They also suppress a number of genes including MCAM/MUC18, C/EBP alpha and MYC. AP-2-alpha is the only AP-2 protein required for early morphogenesis of the lens vesicle. Together with the CITED2 coactivator, stimulates the PITX2 P1 promoter transcription activation. Associates with chromatin to the PITX2 P1 promoter region. {ECO:0000269|PubMed:15475956}.	EB27093	OG0001061	FBgn0261953	TfAP-2	ENSG00000137203,ENSG00000116819,ENSG00000087510,ENSG00000008196,ENSG00000008197	TFAP2A,TFAP2E,TFAP2C,TFAP2B,TFAP2D	PF03299	TF_AP-2	Family	1.30056e-35	4.09682	0.294	0.073	5.19833e-32	Neuro_1
Gpam1	-	-	-	EB33108	OG0004942	FBgn0067629	CG33332	ENSG00000133114	GPALPP1	PF12572	DUF3752	Family	3.5211e-18	3.0304	0.061	0.18	1.40738e-14	Blood
Plxa4-3	Plexin-A4	-	Coreceptor for SEMA3A. Necessary for signaling by class 3 semaphorins and subsequent remodeling of the cytoskeleton. Plays a role in axon guidance in the developing nervous system. Class 3 semaphorins bind to a complex composed of a neuropilin and a plexin. The plexin modulates the affinity of the complex for specific semaphorins, and its cytoplasmic domain is required for the activation of down-stream signaling events in the cytoplasm (By similarity). {ECO:0000250}.	EB38635	OG0000477	FBgn0025740,FBgn0025741	PlexB,PlexA	ENSG00000164050,ENSG00000076356,ENSG00000221866,ENSG00000136040,ENSG00000130827,ENSG00000196576,ENSG00000198753,ENSG00000114554	PLXNB1,PLXNA2,PLXNA4,PLXNC1,PLXNA3,PLXNB2,PLXNB3,PLXNA1	PF01437	PSI	Family	0	4.09525	0.573	0.231	0	Neuro_1
Gpc4	Glypican-4	K-glypican	Cell surface proteoglycan that bears heparan sulfate. May be involved in the development of kidney tubules and of the central nervous system.	EB23263	OG0000690	FBgn0041604,FBgn0263930	dlp,dally	ENSG00000183098,ENSG00000076716,ENSG00000179399,ENSG00000147257,ENSG00000213420,ENSG00000063660	GPC6,GPC4,GPC5,GPC3,GPC2,GPC1	PF01153	Glypican	Family	9.86963e-277	0.749776	0.657	0.323	3.94489e-273	Dopaminergic_2
Gpc6	Glypican-6	-	Cell surface proteoglycan that bears heparan sulfate.	EB22432	OG0000690	FBgn0041604,FBgn0263930	dlp,dally	ENSG00000183098,ENSG00000076716,ENSG00000179399,ENSG00000147257,ENSG00000213420,ENSG00000063660	GPC6,GPC4,GPC5,GPC3,GPC2,GPC1	PF01153	Glypican	Family	1.74897e-79	4.88935	0.33	0.109	6.99062e-76	Dopaminergic_2
Magi3	Membrane-associated guanylate kinase, WW and PDZ domain-containing protein 3	Membrane-associated guanylate kinase inverted 3	Acts as a scaffolding protein at cell-cell junctions, thereby regulating various cellular and signaling processes. Cooperates with PTEN to modulate the kinase activity of AKT1. Its interaction with PTPRB and tyrosine phosphorylated proteins suggests that it may link receptor tyrosine phosphatase with its substrates at the plasma membrane. In polarized epithelial cells, involved in efficient trafficking of TGFA to the cell surface. Regulates the ability of LPAR2 to activate ERK and RhoA pathways. Regulates the JNK signaling cascade via its interaction with FZD4 and VANGL2. {ECO:0000269|PubMed:15195140, ECO:0000269|PubMed:15652357}.	EB48546	OG0001166	FBgn0034590	Magi	ENSG00000282956,ENSG00000081026,ENSG00000151276,ENSG00000187391	MAGI1,MAGI3,MAGI1,MAGI2	PF00625	Guanylate_kin	Domain	1.00004e-17	2.81423	0.221	0.104	3.99715e-14	Dopaminergic_1
Gpcp1-2	Glycerophosphocholine phosphodiesterase GPCPD1	Glycerophosphodiester phosphodiesterase 5	May be involved in the negative regulation of skeletal muscle differentiation, independently of its glycerophosphocholine phosphodiesterase activity. {ECO:0000250}.	EB43539	OG0003518	FBgn0034588,FBgn0038008,FBgn0036836,FBgn0036837,FBgn0031566	CG9394,CG3942,CG11619,CG18135,CG2818	ENSG00000125772	GPCPD1	PF03009	GDPD	Family	3.21912e-20	2.66084	0.117	0.171	1.28668e-16	Dopaminergic_3
Gpdm	Glycerol-3-phosphate dehydrogenase, mitochondrial {ECO:0000305}	mtGPD	Calcium-responsive mitochondrial glycerol-3-phosphate dehydrogenase which seems to be a key component of the pancreatic beta- cell glucose-sensing device. {ECO:0000269|PubMed:9070847}.	EB15570	OG0002272	FBgn0022160,FBgn0033190	Gpo1,Gpo2	ENSG00000115159	GPD2	PF01266	DAO	Domain	1.49829e-07	1.88369	0.212	0.167	0.000598866	Glutamatergic_1
Gpdm	Glycerol-3-phosphate dehydrogenase, mitochondrial {ECO:0000305}	mtGPD	Calcium-responsive mitochondrial glycerol-3-phosphate dehydrogenase which seems to be a key component of the pancreatic beta- cell glucose-sensing device. {ECO:0000269|PubMed:9070847}.	EB15570	OG0002272	FBgn0022160,FBgn0033190	Gpo1,Gpo2	ENSG00000115159	GPD2	PF01266	DAO	Domain	5.17279e-08	3.59004	0.123	0.171	0.000206756	Glutamatergic_2
Gpdm	Glycerol-3-phosphate dehydrogenase, mitochondrial {ECO:0000305}	mtGPD	Calcium-responsive mitochondrial glycerol-3-phosphate dehydrogenase which seems to be a key component of the pancreatic beta- cell glucose-sensing device. {ECO:0000269|PubMed:9070847}.	EB15570	OG0002272	FBgn0022160,FBgn0033190	Gpo1,Gpo2	ENSG00000115159	GPD2	PF01266	DAO	Domain	1.5353e-13	3.31926	0.45	0.16	6.13661e-10	Dopaminergic_5
Unchar_4376	-	-	-	EB06040	OG0011947	-	-	NA	NA	NA	NA	NA	3.46863e-157	2.80755	0.317	0.071	1.38641e-153	Dopaminergic_1
Byst	Bystin {ECO:0000305}	-	Required for processing of 20S pre-rRNA precursor and biogenesis of 40S ribosomal subunits. May be required for trophinin- dependent regulation of cell adhesion during implantation of human embryos. {ECO:0000269|PubMed:17360433, ECO:0000269|PubMed:17381424}.	EB14871	OG0005978	FBgn0010292	bys	ENSG00000112578	BYSL	PF05291	Bystin	Family	1.31794e-61	3.06213	0.189	0.221	5.26779e-58	Neuro_2
Gpn2	GPN-loop GTPase 2 {ECO:0000305}	ATP-binding domain 1 family member B	Small GTPase required for proper localization of RNA polymerase II and III (RNAPII and RNAPIII). May act at an RNAP assembly step prior to nuclear import. {ECO:0000250|UniProtKB:Q08726}.	EB16559	OG0006480	FBgn0036356	CG10222	ENSG00000142751	GPN2	PF03029	ATP_bind_1	Domain	5.22637e-35	4.04277	0.357	0.166	2.08898e-31	Dopaminergic_7
Gpn2	GPN-loop GTPase 2 {ECO:0000305}	ATP-binding domain 1 family member B	Small GTPase required for proper localization of RNA polymerase II and III (RNAPII and RNAPIII). May act at an RNAP assembly step prior to nuclear import. {ECO:0000250|UniProtKB:Q08726}.	EB16559	OG0006480	FBgn0036356	CG10222	ENSG00000142751	GPN2	PF03029	ATP_bind_1	Domain	6.16265e-11	0.418705	0.332	0.169	2.46321e-07	Inhibitory_2
Tob1	Protein Tob1	Transducer of erbB-2 1	Anti-proliferative protein; the function is mediated by association with deadenylase subunits of the CCR4-NOT complex. Mediates CPEB3-accelerated mRNA deadenylation by binding to CPEB3 and recruiting CNOT7 which leads to target mRNA deadenylation and decay.	EB50078	OG0000564	FBgn0028397	Tob	ENSG00000137707,ENSG00000159388,ENSG00000281484,ENSG00000183864,ENSG00000141232,ENSG00000154640,ENSG00000133639	BTG4,BTG2,BTG3,TOB2,TOB1,BTG3,BTG1	PF07742	BTG	Family	1.00343e-15	3.05381	0.126	0.149	4.01071e-12	Neuro_2
Gpr22	G-protein coupled receptor 22	-	Orphan G-protein coupled receptor. Seems to act through a G(i)/G(o) mediated pathway (By similarity). May be involved in ciliogenesis (By similarity). {ECO:0000250|UniProtKB:A0A2R9YJI3, ECO:0000250|UniProtKB:Q99680}.	EB26633	OG0008224	-	-	ENSG00000283812,ENSG00000172209	GPR22,GPR22	PF00001	7tm_1	Family	2.74621e-96	5.21864	0.529	0.083	1.09766e-92	Dopaminergic_8
Gpr22	G-protein coupled receptor 22	-	Orphan G-protein coupled receptor. Seems to act through a G(i)/G(o) mediated pathway (By similarity). May be involved in ciliogenesis (By similarity). {ECO:0000250|UniProtKB:A0A2R9YJI3, ECO:0000250|UniProtKB:Q99680}.	EB26633	OG0008224	-	-	ENSG00000283812,ENSG00000172209	GPR22,GPR22	PF00001	7tm_1	Family	7.12121e-09	2.06668	0.326	0.086	2.84635e-05	Glutamatergic_2
Gpr85	Probable G-protein coupled receptor 85	Super conserved receptor expressed in brain 2	Orphan receptor.	EB51304	OG0005178	-	-	ENSG00000170837,ENSG00000164604,ENSG00000184194	GPR27,GPR85,GPR173	PF00001	7tm_1	Family	1.2018e-101	8.30858	0.672	0.123	4.80358e-98	Dopaminergic_6
Z280d	Zinc finger protein 280D	Zinc finger protein 634	May function as a transcription factor.	EB35637	OG0002362	FBgn0033998	row	ENSG00000169548,ENSG00000056277,ENSG00000143442,ENSG00000275004,ENSG00000137871,ENSG00000277421,ENSG00000275499	ZNF280A,ZNF280C,POGZ,ZNF280B,ZNF280D,ZNF280B,ZNF280A	NA	NA	NA	6.53469e-113	3.05183	0.203	0.171	2.61192e-109	Neuro_2
Gptc1	-	-	-	EB09349	OG0004245	FBgn0036386	CG8833	ENSG00000076650	GPATCH1	PF07713	DUF1604	Family	5.1349e-81	3.06709	0.263	0.124	2.05242e-77	Dopaminergic_3
Gpx1-2	Glutathione peroxidase 1 {ECO:0000305}	Selenium-dependent glutathione peroxidase 1	Protects the hemoglobin in erythrocytes from oxidative breakdown. In platelets, plays a crucial role of glutathione peroxidase in the arachidonic acid metabolism (PubMed:9195979).	EB33990	OG0000754	-	-	ENSG00000176153,ENSG00000257770,ENSG00000198704,ENSG00000211445,ENSG00000233276,ENSG00000224586	GPX2,GPX5,GPX6,GPX3,GPX1,GPX5	PF00255	GSHPx	Family	1.13555e-25	2.14474	0.696	0.113	4.53877e-22	White_body
Gpx1-2	Glutathione peroxidase 1 {ECO:0000305}	Selenium-dependent glutathione peroxidase 1	Protects the hemoglobin in erythrocytes from oxidative breakdown. In platelets, plays a crucial role of glutathione peroxidase in the arachidonic acid metabolism (PubMed:9195979).	EB33990	OG0000754	-	-	ENSG00000176153,ENSG00000257770,ENSG00000198704,ENSG00000211445,ENSG00000233276,ENSG00000224586	GPX2,GPX5,GPX6,GPX3,GPX1,GPX5	PF00255	GSHPx	Family	3.29114e-16	6.24181	0.545	0.099	1.31547e-12	Glial_1
Gpx1-2	Glutathione peroxidase 1 {ECO:0000305}	Selenium-dependent glutathione peroxidase 1	Protects the hemoglobin in erythrocytes from oxidative breakdown. In platelets, plays a crucial role of glutathione peroxidase in the arachidonic acid metabolism (PubMed:9195979).	EB33990	OG0000754	-	-	ENSG00000176153,ENSG00000257770,ENSG00000198704,ENSG00000211445,ENSG00000233276,ENSG00000224586	GPX2,GPX5,GPX6,GPX3,GPX1,GPX5	PF00255	GSHPx	Family	1.36571e-10	1.64405	0.432	0.11	5.45873e-07	Blood
Cdc42-1	Cell division control protein 42 homolog {ECO:0000305}	G25K GTP-binding protein	Plasma membrane-associated small GTPase which cycles between an active GTP-bound and an inactive GDP-bound state (PubMed:24352656).	EB25141	OG0016645	-	-	NA	NA	PF00071	Ras	Domain	1.04573e-35	3.03917	0.144	0.194	4.17977e-32	Neuro_2
Gpx4-2	Phospholipid hydroperoxide glutathione peroxidase	Glutathione peroxidase 4 {ECO:0000303|PubMed:9705830}	Essential antioxidant peroxidase that directly reduces phospholipid hydroperoxide even if they are incorporated in membranes and lipoproteins (By similarity). Can also reduce fatty acid hydroperoxide, cholesterol hydroperoxide and thymine hydroperoxide (By similarity). Plays a key role in protecting cells from oxidative damage by preventing membrane lipid peroxidation (By similarity). Required to prevent cells from ferroptosis, a non-apoptotic cell death resulting from an iron-dependent accumulation of lipid reactive oxygen species (PubMed:24439385). The presence of selenocysteine (Sec) versus Cys at the active site is essential for life: it provides resistance to overoxidation and prevents cells against ferroptosis (By similarity).	EB33767	OG0001031	FBgn0034415,FBgn0035438	CG15116,PHGPx	ENSG00000116157,ENSG00000167468,ENSG00000164294	GPX7,GPX4,GPX8	PF00255	GSHPx	Family	2.72198e-18	0.954504	0.124	0.148	1.08798e-14	Glutamatergic_2
Gpx4-2	Phospholipid hydroperoxide glutathione peroxidase	Glutathione peroxidase 4 {ECO:0000303|PubMed:9705830}	Essential antioxidant peroxidase that directly reduces phospholipid hydroperoxide even if they are incorporated in membranes and lipoproteins (By similarity). Can also reduce fatty acid hydroperoxide, cholesterol hydroperoxide and thymine hydroperoxide (By similarity). Plays a key role in protecting cells from oxidative damage by preventing membrane lipid peroxidation (By similarity). Required to prevent cells from ferroptosis, a non-apoptotic cell death resulting from an iron-dependent accumulation of lipid reactive oxygen species (PubMed:24439385). The presence of selenocysteine (Sec) versus Cys at the active site is essential for life: it provides resistance to overoxidation and prevents cells against ferroptosis (By similarity).	EB33767	OG0001031	FBgn0034415,FBgn0035438	CG15116,PHGPx	ENSG00000116157,ENSG00000167468,ENSG00000164294	GPX7,GPX4,GPX8	PF00255	GSHPx	Family	2.95127e-15	1.15562	0.149	0.147	1.17962e-11	Dopaminergic_6
Mccb-2	Probable methylcrotonoyl-CoA carboxylase beta chain, mitochondrial	3-methylcrotonyl-CoA:carbon dioxide ligase subunit beta	Carboxyltransferase subunit of the 3-methylcrotonyl-CoA carboxylase, an enzyme that catalyzes the conversion of 3- methylcrotonyl-CoA to 3-methylglutaconyl-CoA, a critical step for leucine and isovaleric acid catabolism. {ECO:0000250|UniProtKB:Q9HCC0}.	EB24968	OG0001745	FBgn0042083	Mccc2	ENSG00000131844	MCCC2	PF01039	Carboxyl_trans	Family	1.40807e-77	3.03908	0.094	0.164	5.62807e-74	Neuro_2
Gr	-	-	-	EB44887	OG0000177	FBgn0036183,FBgn0037537,FBgn0058064,FBgn0035476,FBgn0086254,FBgn0027552,FBgn0033101,FBgn0036290	CG6083,CG2767,ARY,CG12766,CG6084,CG10863,CG9436,CG10638	ENSG00000198074,ENSG00000151632,ENSG00000187134,ENSG00000198610,ENSG00000085662,ENSG00000122787,ENSG00000196139,ENSG00000117448,ENSG00000227471,ENSG00000165568	AKR1B10,AKR1C2,AKR1C1,AKR1C4,AKR1B1,AKR1D1,AKR1C3,AKR1A1,AKR1B15,AKR1E2	PF00248	Aldo_ket_red	Domain	4.29025e-68	0.458288	0.335	0.182	1.71481e-64	Dopaminergic_2
Gr	-	-	-	EB44887	OG0000177	FBgn0036183,FBgn0037537,FBgn0058064,FBgn0035476,FBgn0086254,FBgn0027552,FBgn0033101,FBgn0036290	CG6083,CG2767,ARY,CG12766,CG6084,CG10863,CG9436,CG10638	ENSG00000198074,ENSG00000151632,ENSG00000187134,ENSG00000198610,ENSG00000085662,ENSG00000122787,ENSG00000196139,ENSG00000117448,ENSG00000227471,ENSG00000165568	AKR1B10,AKR1C2,AKR1C1,AKR1C4,AKR1B1,AKR1D1,AKR1C3,AKR1A1,AKR1B15,AKR1E2	PF00248	Aldo_ket_red	Domain	5.5299e-09	4.77325	0.276	0.194	2.2103e-05	Glial_1
Cyh1	Cytohesin-1	SEC7 homolog A	Promotes guanine-nucleotide exchange on ARF1, ARF5 and ARF6 (PubMed:18042453, PubMed:20080746). Promotes the activation of ARF factors through replacement of GDP with GTP (PubMed:18042453). Plays an important role in membrane trafficking, during junctional remodeling and epithelial polarization, through regulation of ARF6 activity (PubMed:20080746, PubMed:29420262). {ECO:0000269|PubMed:18042453, ECO:0000269|PubMed:20080746, ECO:0000269|PubMed:29420262}.	EB14756	OG0001734	FBgn0086779	step	ENSG00000108669,ENSG00000008256,ENSG00000100055,ENSG00000105443	CYTH1,CYTH3,CYTH4,CYTH2	PF01369	Sec7	Domain	2.08032e-116	2.80737	0.46	0.24	8.31503e-113	Dopaminergic_1
Syfm	Probable phenylalanine--tRNA ligase, mitochondrial	Phenylalanyl-tRNA synthetase	Is responsible for the charging of tRNA(Phe) with phenylalanine in mitochondrial translation. {ECO:0000250}.	EB21340	OG0006979	FBgn0020766	NA	ENSG00000145982	FARS2	PF01409	tRNA-synt_2d	Domain	4.01085e-44	3.03639	0.101	0.145	1.60314e-40	Neuro_2
Grdp1	-	-	-	EB20770	OG0005724	-	-	NA	NA	PF07173	GRDP-like	Family	3.86345e-51	1.57656	0.495	0.127	1.54422e-47	Dopaminergic_4
Grdp1	-	-	-	EB20770	OG0005724	-	-	NA	NA	PF07173	GRDP-like	Family	1.19434e-31	1.77398	0.369	0.135	4.77378e-28	Dopaminergic_8
Rab5i	-	-	-	EB40954	OG0005616	FBgn0033209	CG12107	ENSG00000101084,ENSG00000259399	RAB5IF,TGIF2-RAB5IF	PF07019	Rab5ip	Family	5.42985e-76	2.80371	0.133	0.151	2.17031e-72	Dopaminergic_1
Unchar_28329	-	-	-	EB39020	OG0021245	-	-	NA	NA	NA	NA	NA	1.34009e-87	3.0196	0.094	0.142	5.35636e-84	Neuro_2
Grhpr-3	Glyoxylate reductase/hydroxypyruvate reductase	-	Enzyme with hydroxy-pyruvate reductase, glyoxylate reductase and D-glycerate dehydrogenase enzymatic activities. Reduces hydroxypyruvate to D-glycerate, glyoxylate to glycolate oxidizes D- glycerate to hydroxypyruvate.	EB04407	OG0001026	FBgn0051674,FBgn0051673,FBgn0037370,FBgn0032889	CG31674,CG31673,CG1236,CG9331	ENSG00000137106	GRHPR	PF00389	2-Hacid_dh	Domain	2.64529e-80	0.609352	0.189	0.149	1.05732e-76	Glial_1
Grhpr-3	Glyoxylate reductase/hydroxypyruvate reductase	-	Enzyme with hydroxy-pyruvate reductase, glyoxylate reductase and D-glycerate dehydrogenase enzymatic activities. Reduces hydroxypyruvate to D-glycerate, glyoxylate to glycolate oxidizes D- glycerate to hydroxypyruvate.	EB04407	OG0001026	FBgn0051674,FBgn0051673,FBgn0037370,FBgn0032889	CG31674,CG31673,CG1236,CG9331	ENSG00000137106	GRHPR	PF00389	2-Hacid_dh	Domain	7.71926e-36	2.79558	0.048	0.152	3.08539e-32	Dopaminergic_10
Grhpr-3	Glyoxylate reductase/hydroxypyruvate reductase	-	Enzyme with hydroxy-pyruvate reductase, glyoxylate reductase and D-glycerate dehydrogenase enzymatic activities. Reduces hydroxypyruvate to D-glycerate, glyoxylate to glycolate oxidizes D- glycerate to hydroxypyruvate.	EB04407	OG0001026	FBgn0051674,FBgn0051673,FBgn0037370,FBgn0032889	CG31674,CG31673,CG1236,CG9331	ENSG00000137106	GRHPR	PF00389	2-Hacid_dh	Domain	4.01787e-12	3.02377	0.479	0.142	1.60594e-08	Blood
Gria1-4	Glutamate receptor 1	Glutamate receptor ionotropic, AMPA 1	Ionotropic glutamate receptor. L-glutamate acts as an excitatory neurotransmitter at many synapses in the central nervous system. Binding of the excitatory neurotransmitter L-glutamate induces a conformation change, leading to the opening of the cation channel, and thereby converts the chemical signal to an electrical impulse. The receptor then desensitizes rapidly and enters a transient inactive state, characterized by the presence of bound agonist. In the presence of CACNG4 or CACNG7 or CACNG8, shows resensitization which is characterized by a delayed accumulation of current flux upon continued application of glutamate.	EB40156	OG0000248	FBgn0004619,FBgn0028422,FBgn0038837,FBgn0004620,FBgn0039927,FBgn0051201,FBgn0039916,FBgn0038840,FBgn0020429,FBgn0264000,FBgn0026255	GluRIA,GluRIID,KaiR1D,GluRIIA,CG11155,GluRIIE,Ekar,Grik,GluRIIB,GluRIB,clumsy	ENSG00000164418,ENSG00000105737,ENSG00000155511,ENSG00000171189,ENSG00000125675,ENSG00000149403,ENSG00000152578,ENSG00000163873,ENSG00000120251	GRIK2,GRIK5,GRIA1,GRIK1,GRIA3,GRIK4,GRIA4,GRIK3,GRIA2	PF01094	ANF_receptor	Family	2.53306e-22	11.9869	0.708	0.182	1.01246e-18	Cholinergic_2
Gria2	Glutamate receptor 2 {ECO:0000305}	Glutamate receptor ionotropic, AMPA 2	Receptor for glutamate that functions as ligand-gated ion channel in the central nervous system and plays an important role in excitatory synaptic transmission. L-glutamate acts as an excitatory neurotransmitter at many synapses in the central nervous system.	EB40185	OG0000248	FBgn0004619,FBgn0028422,FBgn0038837,FBgn0004620,FBgn0039927,FBgn0051201,FBgn0039916,FBgn0038840,FBgn0020429,FBgn0264000,FBgn0026255	GluRIA,GluRIID,KaiR1D,GluRIIA,CG11155,GluRIIE,Ekar,Grik,GluRIIB,GluRIB,clumsy	ENSG00000164418,ENSG00000105737,ENSG00000155511,ENSG00000171189,ENSG00000125675,ENSG00000149403,ENSG00000152578,ENSG00000163873,ENSG00000120251	GRIK2,GRIK5,GRIA1,GRIK1,GRIA3,GRIK4,GRIA4,GRIK3,GRIA2	PF01094	ANF_receptor	Family	1.67126e-115	5.39312	0.695	0.185	6.68001e-112	Cholinergic_1
Gria2	Glutamate receptor 2 {ECO:0000305}	Glutamate receptor ionotropic, AMPA 2	Receptor for glutamate that functions as ligand-gated ion channel in the central nervous system and plays an important role in excitatory synaptic transmission. L-glutamate acts as an excitatory neurotransmitter at many synapses in the central nervous system.	EB40185	OG0000248	FBgn0004619,FBgn0028422,FBgn0038837,FBgn0004620,FBgn0039927,FBgn0051201,FBgn0039916,FBgn0038840,FBgn0020429,FBgn0264000,FBgn0026255	GluRIA,GluRIID,KaiR1D,GluRIIA,CG11155,GluRIIE,Ekar,Grik,GluRIIB,GluRIB,clumsy	ENSG00000164418,ENSG00000105737,ENSG00000155511,ENSG00000171189,ENSG00000125675,ENSG00000149403,ENSG00000152578,ENSG00000163873,ENSG00000120251	GRIK2,GRIK5,GRIA1,GRIK1,GRIA3,GRIK4,GRIA4,GRIK3,GRIA2	PF01094	ANF_receptor	Family	5.31749e-33	4.55909	0.76	0.2	2.1254e-29	Cholinergic_2
Gria2	Glutamate receptor 2 {ECO:0000305}	Glutamate receptor ionotropic, AMPA 2	Receptor for glutamate that functions as ligand-gated ion channel in the central nervous system and plays an important role in excitatory synaptic transmission. L-glutamate acts as an excitatory neurotransmitter at many synapses in the central nervous system.	EB40185	OG0000248	FBgn0004619,FBgn0028422,FBgn0038837,FBgn0004620,FBgn0039927,FBgn0051201,FBgn0039916,FBgn0038840,FBgn0020429,FBgn0264000,FBgn0026255	GluRIA,GluRIID,KaiR1D,GluRIIA,CG11155,GluRIIE,Ekar,Grik,GluRIIB,GluRIB,clumsy	ENSG00000164418,ENSG00000105737,ENSG00000155511,ENSG00000171189,ENSG00000125675,ENSG00000149403,ENSG00000152578,ENSG00000163873,ENSG00000120251	GRIK2,GRIK5,GRIA1,GRIK1,GRIA3,GRIK4,GRIA4,GRIK3,GRIA2	PF01094	ANF_receptor	Family	3.49772e-15	2.30982	0.457	0.19	1.39804e-11	Glutamatergic_1
Grik2-2	Glutamate receptor ionotropic, kainate 2	Glutamate receptor beta-2	Independent of its ionotropic glutamate receptor activity, acts as a thermoreceptor conferring sensitivity to cold temperatures (PubMed:31474366). Functions in dorsal root ganglion neurons (PubMed:31474366). {ECO:0000269|PubMed:31474366}.	EB26194	OG0000248	FBgn0004619,FBgn0028422,FBgn0038837,FBgn0004620,FBgn0039927,FBgn0051201,FBgn0039916,FBgn0038840,FBgn0020429,FBgn0264000,FBgn0026255	GluRIA,GluRIID,KaiR1D,GluRIIA,CG11155,GluRIIE,Ekar,Grik,GluRIIB,GluRIB,clumsy	ENSG00000164418,ENSG00000105737,ENSG00000155511,ENSG00000171189,ENSG00000125675,ENSG00000149403,ENSG00000152578,ENSG00000163873,ENSG00000120251	GRIK2,GRIK5,GRIA1,GRIK1,GRIA3,GRIK4,GRIA4,GRIK3,GRIA2	PF01094	ANF_receptor	Family	8.66225e-64	11.7916	0.972	0.255	3.4623e-60	Monoaminergic
Grik2-3	Glutamate receptor ionotropic, kainate 2	Glutamate receptor beta-2	Independent of its ionotropic glutamate receptor activity, acts as a thermoreceptor conferring sensitivity to cold temperatures (PubMed:31474366). Functions in dorsal root ganglion neurons (PubMed:31474366). {ECO:0000269|PubMed:31474366}.	EB26356	OG0012892	-	-	NA	NA	PF01094	ANF_receptor	Family	2.69387e-34	7.21491	0.296	0.167	1.07674e-30	Dopaminergic_3
Grik2-4	Glutamate receptor ionotropic, kainate 2	Glutamate receptor beta-2	Independent of its ionotropic glutamate receptor activity, acts as a thermoreceptor conferring sensitivity to cold temperatures (PubMed:31474366). Functions in dorsal root ganglion neurons (PubMed:31474366). {ECO:0000269|PubMed:31474366}.	EB39043	OG0000248	FBgn0004619,FBgn0028422,FBgn0038837,FBgn0004620,FBgn0039927,FBgn0051201,FBgn0039916,FBgn0038840,FBgn0020429,FBgn0264000,FBgn0026255	GluRIA,GluRIID,KaiR1D,GluRIIA,CG11155,GluRIIE,Ekar,Grik,GluRIIB,GluRIB,clumsy	ENSG00000164418,ENSG00000105737,ENSG00000155511,ENSG00000171189,ENSG00000125675,ENSG00000149403,ENSG00000152578,ENSG00000163873,ENSG00000120251	GRIK2,GRIK5,GRIA1,GRIK1,GRIA3,GRIK4,GRIA4,GRIK3,GRIA2	PF01094	ANF_receptor	Family	6.19747e-178	0.35054	0.933	0.276	2.47713e-174	Dopaminergic_10
Grik2-4	Glutamate receptor ionotropic, kainate 2	Glutamate receptor beta-2	Independent of its ionotropic glutamate receptor activity, acts as a thermoreceptor conferring sensitivity to cold temperatures (PubMed:31474366). Functions in dorsal root ganglion neurons (PubMed:31474366). {ECO:0000269|PubMed:31474366}.	EB39043	OG0000248	FBgn0004619,FBgn0028422,FBgn0038837,FBgn0004620,FBgn0039927,FBgn0051201,FBgn0039916,FBgn0038840,FBgn0020429,FBgn0264000,FBgn0026255	GluRIA,GluRIID,KaiR1D,GluRIIA,CG11155,GluRIIE,Ekar,Grik,GluRIIB,GluRIB,clumsy	ENSG00000164418,ENSG00000105737,ENSG00000155511,ENSG00000171189,ENSG00000125675,ENSG00000149403,ENSG00000152578,ENSG00000163873,ENSG00000120251	GRIK2,GRIK5,GRIA1,GRIK1,GRIA3,GRIK4,GRIA4,GRIK3,GRIA2	PF01094	ANF_receptor	Family	0	7.16142	0.95	0.267	0	Dopaminergic_6
Grik2-4	Glutamate receptor ionotropic, kainate 2	Glutamate receptor beta-2	Independent of its ionotropic glutamate receptor activity, acts as a thermoreceptor conferring sensitivity to cold temperatures (PubMed:31474366). Functions in dorsal root ganglion neurons (PubMed:31474366). {ECO:0000269|PubMed:31474366}.	EB39043	OG0000248	FBgn0004619,FBgn0028422,FBgn0038837,FBgn0004620,FBgn0039927,FBgn0051201,FBgn0039916,FBgn0038840,FBgn0020429,FBgn0264000,FBgn0026255	GluRIA,GluRIID,KaiR1D,GluRIIA,CG11155,GluRIIE,Ekar,Grik,GluRIIB,GluRIB,clumsy	ENSG00000164418,ENSG00000105737,ENSG00000155511,ENSG00000171189,ENSG00000125675,ENSG00000149403,ENSG00000152578,ENSG00000163873,ENSG00000120251	GRIK2,GRIK5,GRIA1,GRIK1,GRIA3,GRIK4,GRIA4,GRIK3,GRIA2	PF01094	ANF_receptor	Family	0	2.40594	0.973	0.265	0	Dopaminergic_5
Pkha8-2	Pleckstrin homology domain-containing family A member 8	Phosphatidylinositol-four-phosphate adapter protein 2	Cargo transport protein that is required for apical transport from the trans-Golgi network (TGN). Transports AQP2 from the trans- Golgi network (TGN) to sites of AQP2 phosphorylation. Mediates the non- vesicular transport of glucosylceramide (GlcCer) from the trans-Golgi network (TGN) to the plasma membrane and plays a pivotal role in the synthesis of complex glycosphingolipids. Binding of both phosphatidylinositol 4-phosphate (PIP) and ARF1 are essential for the GlcCer transfer ability. Also required for primary cilium formation, possibly by being involved in the transport of raft lipids to the apical membrane, and for membrane tubulation (By similarity).	EB26433	OG0001036	FBgn0030641	CG6299	ENSG00000116095,ENSG00000106086,ENSG00000139433	PLEKHA3,PLEKHA8,GLTP	PF00169	PH	Domain	2.55918e-225	2.99804	0.287	0.17	1.0229e-221	Neuro_2
Grm1	Metabotropic glutamate receptor 1	-	G-protein coupled receptor for glutamate. Ligand binding causes a conformation change that triggers signaling via guanine nucleotide-binding proteins (G proteins) and modulates the activity of down-stream effectors. Signaling activates a phosphatidylinositol- calcium second messenger system. May participate in the central action of glutamate in the CNS, such as long-term potentiation in the hippocampus and long-term depression in the cerebellum (PubMed:24603153, PubMed:28886343, PubMed:7476890). May function in the light response in the retina (By similarity).	EB26454	OG0000204	FBgn0050361,FBgn0019985	mtt,mGluR	ENSG00000168959,ENSG00000179603,ENSG00000198822,ENSG00000124493,ENSG00000152822,ENSG00000113262,ENSG00000164082,ENSG00000196277	GRM5,GRM8,GRM3,GRM4,GRM1,GRM6,GRM2,GRM7	PF01094	ANF_receptor	Family	4.66841e-09	0.381232	0.247	0.156	1.86597e-05	Glutamatergic_1
Unchar_30923	-	-	-	EB42711	OG0016335	-	-	NA	NA	PF00096	zf-C2H2	Domain	2.93173e-15	2.79926	0.095	0.156	1.17181e-11	Dopaminergic_1
Grm4-2	Metabotropic glutamate receptor 4	-	G-protein coupled receptor for glutamate. Ligand binding causes a conformation change that triggers signaling via guanine nucleotide-binding proteins (G proteins) and modulates the activity of down-stream effectors. Signaling inhibits adenylate cyclase activity (By similarity). {ECO:0000250}.	EB16165	OG0000204	FBgn0050361,FBgn0019985	mtt,mGluR	ENSG00000168959,ENSG00000179603,ENSG00000198822,ENSG00000124493,ENSG00000152822,ENSG00000113262,ENSG00000164082,ENSG00000196277	GRM5,GRM8,GRM3,GRM4,GRM1,GRM6,GRM2,GRM7	PF01094	ANF_receptor	Family	1.49906e-07	3.15676	0.261	0.102	0.000599172	Dopaminergic_3
Sahhb	-	-	-	EB01080	OG0000044	-	-	NA	NA	PF05221	AdoHcyase	Domain	6.6481e-09	2.79232	0.073	0.152	2.65724e-05	Dopaminergic_1
