## Supplemental Table 1-10 for "A single-cell atlas of bobtail squid visual and nervous system highlights molecular principles of convergent evolution" (part 3 of 3)

### Sheet: TableS5_AdultOL_Cluster_Markers (continued)
Uniprot top hit				Eberryi_gene_id	Gene_family_id	Drosophila ortholog		Human ortholog		Pfam domains			Seurat DE information
Grp3	Ras guanyl-releasing protein 3	Guanine nucleotide exchange factor for Rap1	Guanine nucleotide exchange factor (GEF) for Ras and Rap1.	EB46574	OG0001961	-	-	ENSG00000068831,ENSG00000171777,ENSG00000152689,ENSG00000172575	RASGRP2,RASGRP4,RASGRP3,RASGRP1	PF00618	RasGEF_N	Domain	5.58051e-15	1.71587	0.414	0.199	2.23053e-11	Dopaminergic_10
Unchar_10709	-	-	-	EB14690	OG0012731	-	-	NA	NA	PF00096	zf-C2H2	Domain	1.07143e-172	2.99439	0.439	0.257	4.28251e-169	Neuro_2
Gs69	-	-	-	EB44588	OG0009095	-	-	NA	NA	PF00248	Aldo_ket_red	Domain	2.00003e-62	2.95756	0.451	0.155	7.99412e-59	Dopaminergic_6
H2bl1-14	-	-	-	EB16029	OG0000060	FBgn0053878,FBgn0053910,FBgn0053872,FBgn0053870,FBgn0053876,FBgn0053874,FBgn0061209,FBgn0053886,FBgn0053884,FBgn0053882,FBgn0053880,FBgn0053888,FBgn0053868,FBgn0053906,FBgn0053904,FBgn0053902,FBgn0053900,FBgn0053908,FBgn0053890,FBgn0053892,FBgn0053894,FBgn0053896,FBgn0053898	His2B:CG33878,His2B:CG33910,His2B:CG33872,His2B:CG33870,His2B:CG33876,His2B:CG33874,His2B:CG17949,His2B:CG33886,His2B:CG33884,His2B:CG33882,His2B:CG33880,His2B:CG33888,His2B:CG33868,His2B:CG33906,His2B:CG33904,His2B:CG33902,His2B:CG33900,His2B:CG33908,His2B:CG33890,His2B:CG33892,His2B:CG33894,His2B:CG33896,His2B:CG33898	ENSG00000274641,ENSG00000273802,ENSG00000158373,ENSG00000274290,ENSG00000275713,ENSG00000273703,ENSG00000276410,ENSG00000233822,ENSG00000277224,ENSG00000180596,ENSG00000146047,ENSG00000184678,ENSG00000234289,ENSG00000124635,ENSG00000203814,ENSG00000197903,ENSG00000278588,ENSG00000274559,ENSG00000196890,ENSG00000185130	H2BC17,H2BC8,H2BC5,H2BC6,H2BC9,H2BC14,H2BC3,H2BC15,H2BC7,H2BC4,H2BC1,H2BC21,H2BS1,H2BC11,H2BC18,H2BC12,H2BC10,CU639417.1,H2BU1,H2BC13	PF00125	Histone	Domain	6.49521e-49	2.994	0.084	0.117	2.59614e-45	Neuro_2
Gshb-1	-	-	-	EB40153	OG0001219	FBgn0030882,FBgn0052495	Gss1,Gss2	ENSG00000100983	GSS	PF03917	GSH_synth_ATP	Domain	1.96969e-18	3.82338	0.259	0.166	7.87287e-15	Dopaminergic_2
Gshb-1	-	-	-	EB40153	OG0001219	FBgn0030882,FBgn0052495	Gss1,Gss2	ENSG00000100983	GSS	PF03917	GSH_synth_ATP	Domain	6.57056e-07	0.74401	0.105	0.183	0.00262625	Dopaminergic_3
Gstk1-2	Glutathione S-transferase kappa 1	Glutathione S-transferase subunit 13	Significant glutathione conjugating activity is found only with the model substrate, 1-chloro-2,4-dinitrobenzene (CDNB).	EB02786	OG0004331	-	-	ENSG00000197448	GSTK1	PF01323	DSBA	Domain	3.16082e-08	1.07625	0.137	0.149	0.000126338	Dopaminergic_3
Gstk1-2	Glutathione S-transferase kappa 1	Glutathione S-transferase subunit 13	Significant glutathione conjugating activity is found only with the model substrate, 1-chloro-2,4-dinitrobenzene (CDNB).	EB02786	OG0004331	-	-	ENSG00000197448	GSTK1	PF01323	DSBA	Domain	1.25024e-253	0.292846	0.772	0.127	4.99721e-250	Dopaminergic_5
Gstk1-2	Glutathione S-transferase kappa 1	Glutathione S-transferase subunit 13	Significant glutathione conjugating activity is found only with the model substrate, 1-chloro-2,4-dinitrobenzene (CDNB).	EB02786	OG0004331	-	-	ENSG00000197448	GSTK1	PF01323	DSBA	Domain	2.24634e-100	0.264064	0.536	0.136	8.97863e-97	Dopaminergic_6
Gstk1-2	Glutathione S-transferase kappa 1	Glutathione S-transferase subunit 13	Significant glutathione conjugating activity is found only with the model substrate, 1-chloro-2,4-dinitrobenzene (CDNB).	EB02786	OG0004331	-	-	ENSG00000197448	GSTK1	PF01323	DSBA	Domain	2.85759e-26	2.50895	0.019	0.15	1.14218e-22	Dopaminergic_9
Gstk1-2	Glutathione S-transferase kappa 1	Glutathione S-transferase subunit 13	Significant glutathione conjugating activity is found only with the model substrate, 1-chloro-2,4-dinitrobenzene (CDNB).	EB02786	OG0004331	-	-	ENSG00000197448	GSTK1	PF01323	DSBA	Domain	1.87197e-32	2.04931	0.258	0.145	7.48226e-29	Dopaminergic_7
Gstk1-2	Glutathione S-transferase kappa 1	Glutathione S-transferase subunit 13	Significant glutathione conjugating activity is found only with the model substrate, 1-chloro-2,4-dinitrobenzene (CDNB).	EB02786	OG0004331	-	-	ENSG00000197448	GSTK1	PF01323	DSBA	Domain	3.69019e-112	1.04008	0.015	0.151	1.47497e-108	Dopaminergic_8
Dxo	Decapping and exoribonuclease protein	Dom-3 homolog Z	Ribonuclease that specifically degrades pre-mRNAs with a defective 5' end cap and is part of a pre-mRNA capping quality control.	EB26205	OG0003103	FBgn0030793	CG9125	ENSG00000234798,ENSG00000236765,ENSG00000225682,ENSG00000206346,ENSG00000224313,ENSG00000204348	DXO,DXO,DXO,DXO,DXO,DXO	PF08652	RAI1	Family	2.10632e-09	4.07971	0.199	0.139	8.41896e-06	Neuro_1
Gstm4	Glutathione S-transferase Mu 4	Leukotriene C4 synthase GSTM4	Conjugation of reduced glutathione to a wide number of exogenous and endogenous hydrophobic electrophiles. Catalyzes the conjugation of leukotriene A4 with reduced glutathione (GSH) to form leukotriene C4. Can also catalyzes the transfer of a glutathionyl group from glutathione (GSH) to 13(S),14(S)-epoxy-docosahexaenoic acid to form maresin conjugate in tissue regeneration 1 (MCTR1), a bioactive lipid mediator that possess potent anti-inflammatory and proresolving actions. {ECO:0000250|UniProtKB:Q03013}.	EB20991	OG0000936	-	-	ENSG00000134201,ENSG00000134202,ENSG00000168765,ENSG00000213366,ENSG00000134184	GSTM5,GSTM3,GSTM4,GSTM2,GSTM1	PF02798	GST_N	Domain	8.82424e-06	0.988839	0.128	0.126	0.0352705	Dopaminergic_2
Gstm4	Glutathione S-transferase Mu 4	Leukotriene C4 synthase GSTM4	Conjugation of reduced glutathione to a wide number of exogenous and endogenous hydrophobic electrophiles. Catalyzes the conjugation of leukotriene A4 with reduced glutathione (GSH) to form leukotriene C4. Can also catalyzes the transfer of a glutathionyl group from glutathione (GSH) to 13(S),14(S)-epoxy-docosahexaenoic acid to form maresin conjugate in tissue regeneration 1 (MCTR1), a bioactive lipid mediator that possess potent anti-inflammatory and proresolving actions. {ECO:0000250|UniProtKB:Q03013}.	EB20991	OG0000936	-	-	ENSG00000134201,ENSG00000134202,ENSG00000168765,ENSG00000213366,ENSG00000134184	GSTM5,GSTM3,GSTM4,GSTM2,GSTM1	PF02798	GST_N	Domain	8.81244e-55	3.21374	0.548	0.116	3.52233e-51	Blood
Unchar_35758	-	-	-	EB49267	OG0000160	FBgn0034210	Camp	NA	NA	PF05485	THAP	Domain	1.50389e-52	4.06368	0.238	0.167	6.01104e-49	Neuro_1
Gstul	-	-	-	EB52261	OG0008380	-	-	NA	NA	PF13409	GST_N_2	Domain	0	1.66824	0.618	0.104	0	Glial_1
Gstul	-	-	-	EB52261	OG0008380	-	-	NA	NA	PF13409	GST_N_2	Domain	1.51963e-15	0.291213	0.169	0.124	6.07394e-12	Dopaminergic_4
Gstul	-	-	-	EB52261	OG0008380	-	-	NA	NA	PF13409	GST_N_2	Domain	3.06124e-89	6.91864	0.654	0.113	1.22358e-85	Blood
Unchar_1620	-	-	-	EB02217	OG0019717	-	-	NA	NA	NA	NA	NA	7.97256e-11	4.05788	0.146	0.171	3.18663e-07	Neuro_1
Gsxl2	-	-	-	EB48159	OG0001005	FBgn0034943,FBgn0033079	Fmo-1,Fmo-2	NA	NA	PF00743	FMO-like	Family	1.01702e-88	1.16628	0.63	0.192	4.06504e-85	Dopaminergic_5
Gsxl2	-	-	-	EB48159	OG0001005	FBgn0034943,FBgn0033079	Fmo-1,Fmo-2	NA	NA	PF00743	FMO-like	Family	6.85606e-203	1.09093	0.814	0.188	2.74037e-199	Dopaminergic_6
Gt251	Procollagen galactosyltransferase 1	Hydroxylysine galactosyltransferase 1	Beta-galactosyltransferase that transfers beta-galactose to hydroxylysine residues of type I collagen (PubMed:19075007, PubMed:22216269, PubMed:27402836). By acting on collagen glycosylation, facilitates the formation of collagen triple helix (PubMed:27402836).	EB46116	OG0002105	FBgn0051915	CG31915	ENSG00000167123,ENSG00000130309,ENSG00000198756	CERCAM,COLGALT1,COLGALT2	PF01755	Glyco_transf_25	Family	3.73511e-12	0.822509	0.261	0.139	1.49293e-08	Glial_1
Jard2	Protein Jumonji	Jumonji/ARID domain-containing protein 2	Regulator of histone methyltransferase complexes that plays an essential role in embryonic development, including heart and liver development, neural tube fusion process and hematopoiesis. Acts by modulating histone methyltransferase activity and promoting the recruitment of histone methyltransferase complexes to their target genes. Binds DNA and mediates the recruitment of the PRC2 complex to target genes in embryonic stem cells. Does not have histone demethylase activity but regulates activity of various histone methyltransferase complexes. In embryonic stem cells, it associates with the PRC2 complex and inhibits trimethylation of 'Lys-27' of histone H3 (H3K27me3) by the PRC2 complex, thereby playing a key role in differentiation of embryonic stem cells and normal development. In cardiac cells, it is required to repress expression of cyclin-D1 (CCND1) by activating methylation of 'Lys-9' of histone H3 (H3K9me) by the GLP1/EHMT1 and G9a/EHMT2 histone methyltransferases. Also acts as a transcriptional repressor of ANF via its interaction with GATA4 and NKX2-5.	EB24505	OG0007641	FBgn0036004	Jarid2	ENSG00000008083	JARID2	PF02375	JmjN	Family	4.61746e-13	2.78406	0.101	0.182	1.8456e-09	Dopaminergic_1
Exoc7-2	Exocyst complex component 7	Exocyst complex component Exo70	Required for exocytosis. Thought to function in intracellular vesicle targeting and docking before SNARE complex formation.	EB37863	OG0003790	FBgn0266667	Exo70	ENSG00000182473	EXOC7	PF03081	Exo70	Family	3.00208e-47	2.99182	0.1	0.16	1.19993e-43	Neuro_2
Unchar_10175	-	-	-	EB13938	OG0007695	FBgn0020307	dve	NA	NA	PF16534	ULD	Domain	1.09736e-34	2.98478	0.154	0.198	4.38614e-31	Neuro_2
Gtpb8	-	-	-	EB08969	OG0006895	-	-	ENSG00000163607	GTPBP8	PF01926	MMR_HSR1	Family	1.75671e-26	4.59492	0.033	0.184	7.02157e-23	Glial_1
Gtpb8	-	-	-	EB08969	OG0006895	-	-	ENSG00000163607	GTPBP8	PF01926	MMR_HSR1	Family	1.05015e-09	3.00346	0.062	0.181	4.19746e-06	Glutamatergic_2
Guc2f-1	Retinal guanylyl cyclase 2 {ECO:0000303|PubMed:17255100}	Guanylate cyclase 2F	Responsible for the synthesis of cyclic GMP (cGMP) in rods and cones of photoreceptors (By similarity). Plays an essential role in phototransduction, by mediating cGMP replenishment. May also participate in the trafficking of membrane-asociated proteins to the photoreceptor outer segment membrane (PubMed:17255100).	EB13308	OG0000097	FBgn0034568,FBgn0036368,FBgn0085386,FBgn0010197,FBgn0261360,FBgn0266136,FBgn0051183	CG3216,CG10738,CG34357,Gyc32E,CG42637,Gyc76C,CG31183	ENSG00000159899,ENSG00000101890,ENSG00000132518,ENSG00000169418	NPR2,GUCY2F,GUCY2D,NPR1	PF07714	PK_Tyr_Ser-Thr	Domain	1.82567e-52	5.32068	0.008	0.176	7.29722e-49	Glutamatergic_2
Fd5	Fork head domain-containing protein FD5	-	Involved in development during embryogenesis.	EB39246	OG0000056	FBgn0031086,FBgn0045759,FBgn0014143,FBgn0003430,FBgn0004898,FBgn0000659,FBgn0004567,FBgn0039937,FBgn0004895,FBgn0004897,FBgn0004896	fd19B,bin,croc,slp1,fd96Cb,fkh,slp2,fd102C,FoxL1,fd96Ca,fd59A	ENSG00000137273,ENSG00000184659,ENSG00000204612,ENSG00000170608,ENSG00000186790,ENSG00000178919,ENSG00000129514,ENSG00000176165,ENSG00000186564,ENSG00000187140,ENSG00000168269,ENSG00000176678,ENSG00000054598,ENSG00000125798,ENSG00000251493,ENSG00000183770,ENSG00000160973,ENSG00000065970,ENSG00000111206,ENSG00000176692,ENSG00000184492,ENSG00000204779,ENSG00000187559,ENSG00000273514,ENSG00000129654,ENSG00000214336,ENSG00000198815,ENSG00000179772,ENSG00000186766,ENSG00000171956,ENSG00000248767,ENSG00000170122,ENSG00000164379,ENSG00000103241	FOXF2,FOXD4L4,FOXB2,FOXA3,FOXE3,FOXE1,FOXA1,FOXG1,FOXD2,FOXD3,FOXI1,FOXL1,FOXC1,FOXA2,FOXD1,FOXL2,FOXH1,FOXJ2,FOXM1,FOXC2,FOXD4L1,FOXD4L5,FOXD4L3,FOXD4L6,FOXJ1,FOXI3,FOXJ3,FOXS1,FOXI2,FOXB1,FOXL3,FOXD4,FOXQ1,FOXF1	PF00250	Forkhead	Domain	5.55081e-10	4.05071	0.256	0.121	2.21866e-06	Neuro_1
Guc2g-4	Guanylate cyclase 2G	Guanylyl cyclase receptor G	Probably plays a specific functional role in the testis by binding to yet not identified ligand. {ECO:0000269|PubMed:14713286}.	EB50176	OG0001480	-	-	NA	NA	PF07714	PK_Tyr_Ser-Thr	Domain	3.10405e-33	1.21021	0.204	0.17	1.24069e-29	Dopaminergic_2
Guc2g-4	Guanylate cyclase 2G	Guanylyl cyclase receptor G	Probably plays a specific functional role in the testis by binding to yet not identified ligand. {ECO:0000269|PubMed:14713286}.	EB50176	OG0001480	-	-	NA	NA	PF07714	PK_Tyr_Ser-Thr	Domain	1.57636e-54	0.557413	0.096	0.176	6.3007e-51	Glial_1
Guc2g-4	Guanylate cyclase 2G	Guanylyl cyclase receptor G	Probably plays a specific functional role in the testis by binding to yet not identified ligand. {ECO:0000269|PubMed:14713286}.	EB50176	OG0001480	-	-	NA	NA	PF07714	PK_Tyr_Ser-Thr	Domain	3.12456e-21	2.72982	0.078	0.175	1.24889e-17	Dopaminergic_8
Guc2g-4	Guanylate cyclase 2G	Guanylyl cyclase receptor G	Probably plays a specific functional role in the testis by binding to yet not identified ligand. {ECO:0000269|PubMed:14713286}.	EB50176	OG0001480	-	-	NA	NA	PF07714	PK_Tyr_Ser-Thr	Domain	1.17964e-36	1.88355	0.396	0.168	4.71501e-33	Dopaminergic_9
Tutlb	Protein turtle homolog B	Immunoglobulin superfamily member 9B {ECO:0000312|MGI:MGI:2685354}	Transmembrane protein which is abundantly expressed in interneurons, where it may regulate inhibitory synapse development (By similarity). May mediate homophilic cell adhesion (PubMed:23751499).	EB47038	OG0002468	FBgn0010473,FBgn0028482	tutl,bdl	ENSG00000085552,ENSG00000080854	IGSF9,IGSF9B	PF07679	I-set	Domain	2.30749e-158	2.98074	0.119	0.14	9.22303e-155	Neuro_2
Gvqw3-10	-	-	-	EB05968	OG0000015	-	-	ENSG00000179240	GVQW3	PF08996	zf-DNA_Pol	Domain	2.66512e-176	1.42592	0.215	0.184	1.06525e-172	Glial_1
Gvqw3-10	-	-	-	EB05968	OG0000015	-	-	ENSG00000179240	GVQW3	PF08996	zf-DNA_Pol	Domain	8.49861e-21	3.67149	0.407	0.183	3.3969e-17	White_body
Unchar_25635	-	-	-	EB35309	OG0008877	-	-	NA	NA	NA	NA	NA	1.04902e-118	2.97997	0.397	0.223	4.19295e-115	Neuro_2
Gvqw3-48	-	-	-	EB56506	OG0000015	-	-	ENSG00000179240	GVQW3	NA	NA	NA	7.77718e-30	2.97056	0.074	0.203	3.10854e-26	Dopaminergic_3
Gvqw3-48	-	-	-	EB56506	OG0000015	-	-	ENSG00000179240	GVQW3	NA	NA	NA	2.01259e-12	1.0159	0.169	0.191	8.0443e-09	Dopaminergic_4
Gvqw3-48	-	-	-	EB56506	OG0000015	-	-	ENSG00000179240	GVQW3	NA	NA	NA	2.00294e-165	0.801479	0.362	0.183	8.00577e-162	Glial_1
Unchar_39228	-	-	-	EB54256	OG0005193	FBgn0032330	Samuel	ENSG00000277611,ENSG00000187634	Z98752.3,SAMD11	PF01342	SAND	Family	5.35769e-32	4.04269	0.302	0.213	2.14147e-28	Neuro_1
Tcpb-1	T-complex protein 1 subunit beta	CCT-beta	Molecular chaperone; assists the folding of proteins upon ATP hydrolysis. Known to play a role, in vitro, in the folding of actin and tubulin.	EB05964	OG0007297	FBgn0030086	CCT2	ENSG00000166226	CCT2	PF00118	Cpn60_TCP1	Family	1.30735e-49	2.97845	0.158	0.162	5.22546e-46	Neuro_2
Gxlt2	Glucoside xylosyltransferase 2	Glycosyltransferase 8 domain-containing protein 4	Glycosyltransferase which elongates the O-linked glucose attached to EGF-like repeats in the extracellular domain of Notch proteins by catalyzing the addition of xylose.	EB04011	OG0002828	FBgn0039273	shams	ENSG00000172986,ENSG00000151233	GXYLT2,GXYLT1	PF01501	Glyco_transf_8	Family	1.32791e-28	3.47845	0.173	0.168	5.30766e-25	Glial_1
Btaf1-2	TATA-binding protein-associated factor 172	TBP-associated factor 172	Regulates transcription in association with TATA binding protein (TBP). Removes TBP from the TATA box in an ATP-dependent manner.	EB28980	OG0002512	FBgn0022787	Hel89B	ENSG00000095564	BTAF1	PF00176	SNF2_N	Family	2.28004e-156	2.77595	0.207	0.15	9.11332e-153	Dopaminergic_1
Unchar_6209	-	-	-	EB08450	OG0015085	-	-	NA	NA	NA	NA	NA	0	2.97594	0.26	0.131	0	Neuro_2
H10-1	Histone H1.0	Histone H1(0)	Histones H1 are necessary for the condensation of nucleosome chains into higher-order structures. The histones H1.0 are found in cells that are in terminal stages of differentiation or that have low rates of cell division.	EB38796	OG0000115	FBgn0053837,FBgn0053834,FBgn0053858,FBgn0053831,FBgn0053843,FBgn0053855,FBgn0053852,FBgn0053807,FBgn0053804,FBgn0053801,FBgn0053825,FBgn0053840,FBgn0053846,FBgn0053822,FBgn0053861,FBgn0053849,FBgn0053828,FBgn0051617,FBgn0053819,FBgn0053864,FBgn0053810,FBgn0053813,FBgn0053816	His1:CG33837,His1:CG33834,His1:CG33858,His1:CG33831,His1:CG33843,His1:CG33855,His1:CG33852,His1:CG33807,His1:CG33804,His1:CG33801,His1:CG33825,His1:CG33840,His1:CG33846,His1:CG33822,His1:CG33861,His1:CG33849,His1:CG33828,His1:CG31617,His1:CG33819,His1:CG33864,His1:CG33810,His1:CG33813,His1:CG33816	ENSG00000168298,ENSG00000178804,ENSG00000124610,ENSG00000189060,ENSG00000187837,ENSG00000124575,ENSG00000184357,ENSG00000187475	H1-4,H1-8,H1-1,H1-0,H1-2,H1-3,H1-5,H1-6	PF00538	Linker_histone	Domain	1.53045e-48	0.655625	0.154	0.159	6.11719e-45	Blood
Unchar_2841	-	-	-	EB04046	OG0001808	FBgn0034540,FBgn0034083	Lrt,lbk	ENSG00000198799,ENSG00000139263,ENSG00000282243,ENSG00000144749	LRIG2,LRIG3,,LRIG1	PF01462	LRRNT	Family	1.89616e-63	4.03941	0.204	0.111	7.57896e-60	Neuro_1
H10b	-	-	-	EB39423	OG0000115	FBgn0053837,FBgn0053834,FBgn0053858,FBgn0053831,FBgn0053843,FBgn0053855,FBgn0053852,FBgn0053807,FBgn0053804,FBgn0053801,FBgn0053825,FBgn0053840,FBgn0053846,FBgn0053822,FBgn0053861,FBgn0053849,FBgn0053828,FBgn0051617,FBgn0053819,FBgn0053864,FBgn0053810,FBgn0053813,FBgn0053816	His1:CG33837,His1:CG33834,His1:CG33858,His1:CG33831,His1:CG33843,His1:CG33855,His1:CG33852,His1:CG33807,His1:CG33804,His1:CG33801,His1:CG33825,His1:CG33840,His1:CG33846,His1:CG33822,His1:CG33861,His1:CG33849,His1:CG33828,His1:CG31617,His1:CG33819,His1:CG33864,His1:CG33810,His1:CG33813,His1:CG33816	ENSG00000168298,ENSG00000178804,ENSG00000124610,ENSG00000189060,ENSG00000187837,ENSG00000124575,ENSG00000184357,ENSG00000187475	H1-4,H1-8,H1-1,H1-0,H1-2,H1-3,H1-5,H1-6	PF00538	Linker_histone	Domain	1.49923e-09	0.904967	0.14	0.129	5.99243e-06	Dopaminergic_2
H10b	-	-	-	EB39423	OG0000115	FBgn0053837,FBgn0053834,FBgn0053858,FBgn0053831,FBgn0053843,FBgn0053855,FBgn0053852,FBgn0053807,FBgn0053804,FBgn0053801,FBgn0053825,FBgn0053840,FBgn0053846,FBgn0053822,FBgn0053861,FBgn0053849,FBgn0053828,FBgn0051617,FBgn0053819,FBgn0053864,FBgn0053810,FBgn0053813,FBgn0053816	His1:CG33837,His1:CG33834,His1:CG33858,His1:CG33831,His1:CG33843,His1:CG33855,His1:CG33852,His1:CG33807,His1:CG33804,His1:CG33801,His1:CG33825,His1:CG33840,His1:CG33846,His1:CG33822,His1:CG33861,His1:CG33849,His1:CG33828,His1:CG31617,His1:CG33819,His1:CG33864,His1:CG33810,His1:CG33813,His1:CG33816	ENSG00000168298,ENSG00000178804,ENSG00000124610,ENSG00000189060,ENSG00000187837,ENSG00000124575,ENSG00000184357,ENSG00000187475	H1-4,H1-8,H1-1,H1-0,H1-2,H1-3,H1-5,H1-6	PF00538	Linker_histone	Domain	3.42719e-27	3.23905	0.239	0.127	1.36985e-23	Blood
H10b	-	-	-	EB39423	OG0000115	FBgn0053837,FBgn0053834,FBgn0053858,FBgn0053831,FBgn0053843,FBgn0053855,FBgn0053852,FBgn0053807,FBgn0053804,FBgn0053801,FBgn0053825,FBgn0053840,FBgn0053846,FBgn0053822,FBgn0053861,FBgn0053849,FBgn0053828,FBgn0051617,FBgn0053819,FBgn0053864,FBgn0053810,FBgn0053813,FBgn0053816	His1:CG33837,His1:CG33834,His1:CG33858,His1:CG33831,His1:CG33843,His1:CG33855,His1:CG33852,His1:CG33807,His1:CG33804,His1:CG33801,His1:CG33825,His1:CG33840,His1:CG33846,His1:CG33822,His1:CG33861,His1:CG33849,His1:CG33828,His1:CG31617,His1:CG33819,His1:CG33864,His1:CG33810,His1:CG33813,His1:CG33816	ENSG00000168298,ENSG00000178804,ENSG00000124610,ENSG00000189060,ENSG00000187837,ENSG00000124575,ENSG00000184357,ENSG00000187475	H1-4,H1-8,H1-1,H1-0,H1-2,H1-3,H1-5,H1-6	PF00538	Linker_histone	Domain	7.14783e-38	5.47544	0.654	0.126	2.85699e-34	White_body
H1d-1	-	-	-	EB39182	OG0000115	FBgn0053837,FBgn0053834,FBgn0053858,FBgn0053831,FBgn0053843,FBgn0053855,FBgn0053852,FBgn0053807,FBgn0053804,FBgn0053801,FBgn0053825,FBgn0053840,FBgn0053846,FBgn0053822,FBgn0053861,FBgn0053849,FBgn0053828,FBgn0051617,FBgn0053819,FBgn0053864,FBgn0053810,FBgn0053813,FBgn0053816	His1:CG33837,His1:CG33834,His1:CG33858,His1:CG33831,His1:CG33843,His1:CG33855,His1:CG33852,His1:CG33807,His1:CG33804,His1:CG33801,His1:CG33825,His1:CG33840,His1:CG33846,His1:CG33822,His1:CG33861,His1:CG33849,His1:CG33828,His1:CG31617,His1:CG33819,His1:CG33864,His1:CG33810,His1:CG33813,His1:CG33816	ENSG00000168298,ENSG00000178804,ENSG00000124610,ENSG00000189060,ENSG00000187837,ENSG00000124575,ENSG00000184357,ENSG00000187475	H1-4,H1-8,H1-1,H1-0,H1-2,H1-3,H1-5,H1-6	PF00538	Linker_histone	Domain	0	2.7703	0.488	0.136	0	Dopaminergic_1
Ci114	Putative methyltransferase C9orf114 {ECO:0000305}	SPOUT domain-containing methyltransferase 1 {ECO:0000312|HGNC:HGNC:26933}	Required for association of the centrosomes with the poles of the bipolar mitotic spindle during metaphase (PubMed:20813266, PubMed:25657325). Also involved in chromosome alignment (PubMed:20813266). May promote centrosome maturation probably by recruiting A-kinase anchor protein AKAP9 to centrosomes in early mitosis (PubMed:25657325). Binds specifically to miRNA MIR145 hairpin, regulates MIR145 expression at a postranscriptional level (PubMed:28431233). {ECO:0000269|PubMed:20813266, ECO:0000269|PubMed:25657325, ECO:0000269|PubMed:28431233}.	EB54049	OG0006598	FBgn0033473	CG12128	ENSG00000198917	SPOUT1	PF02598	Methyltrn_RNA_3	Family	8.05309e-29	2.96712	0.061	0.158	3.21882e-25	Neuro_2
H1d-1	-	-	-	EB39182	OG0000115	FBgn0053837,FBgn0053834,FBgn0053858,FBgn0053831,FBgn0053843,FBgn0053855,FBgn0053852,FBgn0053807,FBgn0053804,FBgn0053801,FBgn0053825,FBgn0053840,FBgn0053846,FBgn0053822,FBgn0053861,FBgn0053849,FBgn0053828,FBgn0051617,FBgn0053819,FBgn0053864,FBgn0053810,FBgn0053813,FBgn0053816	His1:CG33837,His1:CG33834,His1:CG33858,His1:CG33831,His1:CG33843,His1:CG33855,His1:CG33852,His1:CG33807,His1:CG33804,His1:CG33801,His1:CG33825,His1:CG33840,His1:CG33846,His1:CG33822,His1:CG33861,His1:CG33849,His1:CG33828,His1:CG31617,His1:CG33819,His1:CG33864,His1:CG33810,His1:CG33813,His1:CG33816	ENSG00000168298,ENSG00000178804,ENSG00000124610,ENSG00000189060,ENSG00000187837,ENSG00000124575,ENSG00000184357,ENSG00000187475	H1-4,H1-8,H1-1,H1-0,H1-2,H1-3,H1-5,H1-6	PF00538	Linker_histone	Domain	5.80749e-52	0.511352	0.252	0.17	2.32125e-48	Dopaminergic_3
H1d-1	-	-	-	EB39182	OG0000115	FBgn0053837,FBgn0053834,FBgn0053858,FBgn0053831,FBgn0053843,FBgn0053855,FBgn0053852,FBgn0053807,FBgn0053804,FBgn0053801,FBgn0053825,FBgn0053840,FBgn0053846,FBgn0053822,FBgn0053861,FBgn0053849,FBgn0053828,FBgn0051617,FBgn0053819,FBgn0053864,FBgn0053810,FBgn0053813,FBgn0053816	His1:CG33837,His1:CG33834,His1:CG33858,His1:CG33831,His1:CG33843,His1:CG33855,His1:CG33852,His1:CG33807,His1:CG33804,His1:CG33801,His1:CG33825,His1:CG33840,His1:CG33846,His1:CG33822,His1:CG33861,His1:CG33849,His1:CG33828,His1:CG31617,His1:CG33819,His1:CG33864,His1:CG33810,His1:CG33813,His1:CG33816	ENSG00000168298,ENSG00000178804,ENSG00000124610,ENSG00000189060,ENSG00000187837,ENSG00000124575,ENSG00000184357,ENSG00000187475	H1-4,H1-8,H1-1,H1-0,H1-2,H1-3,H1-5,H1-6	PF00538	Linker_histone	Domain	3.79605e-45	1.00223	0.089	0.182	1.51728e-41	Glutamatergic_1
Slu7-1	Pre-mRNA-splicing factor SLU7	-	Participates in the second catalytic step of pre-mRNA splicing, when the free hydroxyl group of exon I attacks the 3'-splice site to generate spliced mRNA and the excised lariat intron.	EB00085	OG0007606	FBgn0039626	Slu7	ENSG00000164609	SLU7	PF11708	Slu7	Domain	4.72217e-110	4.0211	0.263	0.107	1.88745e-106	Neuro_1
Aspp2	Apoptosis-stimulating of p53 protein 2	Tumor suppressor p53-binding protein 2	Regulator that plays a central role in regulation of apoptosis and cell growth via its interactions with proteins such as TP53 (PubMed:12524540). Regulates TP53 by enhancing the DNA binding and transactivation function of TP53 on the promoters of proapoptotic genes in vivo. Inhibits the ability of APPBP1 to conjugate NEDD8 to CUL1, and thereby decreases APPBP1 ability to induce apoptosis. Impedes cell cycle progression at G2/M. Its apoptosis-stimulating activity is inhibited by its interaction with DDX42. {ECO:0000269|PubMed:11684014, ECO:0000269|PubMed:12524540, ECO:0000269|PubMed:12694406, ECO:0000269|PubMed:19377511}.	EB52296	OG0002448	FBgn0034606	ASPP	ENSG00000104881,ENSG00000088808,ENSG00000143514	PPP1R13L,PPP1R13B,TP53BP2	PF12796	Ank_2	Repeat	0	2.75356	0.538	0.138	0	Dopaminergic_1
H1d-2	-	-	-	EB39341	OG0000115	FBgn0053837,FBgn0053834,FBgn0053858,FBgn0053831,FBgn0053843,FBgn0053855,FBgn0053852,FBgn0053807,FBgn0053804,FBgn0053801,FBgn0053825,FBgn0053840,FBgn0053846,FBgn0053822,FBgn0053861,FBgn0053849,FBgn0053828,FBgn0051617,FBgn0053819,FBgn0053864,FBgn0053810,FBgn0053813,FBgn0053816	His1:CG33837,His1:CG33834,His1:CG33858,His1:CG33831,His1:CG33843,His1:CG33855,His1:CG33852,His1:CG33807,His1:CG33804,His1:CG33801,His1:CG33825,His1:CG33840,His1:CG33846,His1:CG33822,His1:CG33861,His1:CG33849,His1:CG33828,His1:CG31617,His1:CG33819,His1:CG33864,His1:CG33810,His1:CG33813,His1:CG33816	ENSG00000168298,ENSG00000178804,ENSG00000124610,ENSG00000189060,ENSG00000187837,ENSG00000124575,ENSG00000184357,ENSG00000187475	H1-4,H1-8,H1-1,H1-0,H1-2,H1-3,H1-5,H1-6	PF00538	Linker_histone	Domain	3.04797e-06	4.53954	0.089	0.141	0.0121828	White_body
H1d-2	-	-	-	EB39341	OG0000115	FBgn0053837,FBgn0053834,FBgn0053858,FBgn0053831,FBgn0053843,FBgn0053855,FBgn0053852,FBgn0053807,FBgn0053804,FBgn0053801,FBgn0053825,FBgn0053840,FBgn0053846,FBgn0053822,FBgn0053861,FBgn0053849,FBgn0053828,FBgn0051617,FBgn0053819,FBgn0053864,FBgn0053810,FBgn0053813,FBgn0053816	His1:CG33837,His1:CG33834,His1:CG33858,His1:CG33831,His1:CG33843,His1:CG33855,His1:CG33852,His1:CG33807,His1:CG33804,His1:CG33801,His1:CG33825,His1:CG33840,His1:CG33846,His1:CG33822,His1:CG33861,His1:CG33849,His1:CG33828,His1:CG31617,His1:CG33819,His1:CG33864,His1:CG33810,His1:CG33813,His1:CG33816	ENSG00000168298,ENSG00000178804,ENSG00000124610,ENSG00000189060,ENSG00000187837,ENSG00000124575,ENSG00000184357,ENSG00000187475	H1-4,H1-8,H1-1,H1-0,H1-2,H1-3,H1-5,H1-6	PF00538	Linker_histone	Domain	3.73876e-14	1.58401	0.128	0.141	1.49438e-10	Blood
H1d-2	-	-	-	EB39341	OG0000115	FBgn0053837,FBgn0053834,FBgn0053858,FBgn0053831,FBgn0053843,FBgn0053855,FBgn0053852,FBgn0053807,FBgn0053804,FBgn0053801,FBgn0053825,FBgn0053840,FBgn0053846,FBgn0053822,FBgn0053861,FBgn0053849,FBgn0053828,FBgn0051617,FBgn0053819,FBgn0053864,FBgn0053810,FBgn0053813,FBgn0053816	His1:CG33837,His1:CG33834,His1:CG33858,His1:CG33831,His1:CG33843,His1:CG33855,His1:CG33852,His1:CG33807,His1:CG33804,His1:CG33801,His1:CG33825,His1:CG33840,His1:CG33846,His1:CG33822,His1:CG33861,His1:CG33849,His1:CG33828,His1:CG31617,His1:CG33819,His1:CG33864,His1:CG33810,His1:CG33813,His1:CG33816	ENSG00000168298,ENSG00000178804,ENSG00000124610,ENSG00000189060,ENSG00000187837,ENSG00000124575,ENSG00000184357,ENSG00000187475	H1-4,H1-8,H1-1,H1-0,H1-2,H1-3,H1-5,H1-6	PF00538	Linker_histone	Domain	2.30979e-18	0.375282	0.088	0.142	9.23222e-15	Dopaminergic_8
Mmac-4	Cyanocobalamin reductase / alkylcobalamin dealkylase	Methylmalonic aciduria and homocystinuria type C protein	Cobalamin (vitamin B12) cytosolic chaperone that catalyzes the reductive decyanation of cyanocob(III)alamin (cyanocobalamin, CNCbl) to yield cob(II)alamin and cyanide, using FAD or FMN as cofactors and NADPH as cosubstrate. Cyanocobalamin constitutes the inactive form of vitamin B12 introduced from the diet, and is converted into the active cofactors methylcobalamin (MeCbl) involved in methionine biosynthesis, and 5'-deoxyadenosylcobalamin (AdoCbl) involved in the TCA cycle. Forms a complex with the lysosomal transporter ABCD4 and its chaperone LMBRD1, to transport cobalamin across the lysosomal membrane into the cytosol. The processing of cobalamin in the cytosol occurs in a multiprotein complex composed of at least MMACHC, MMADHC, MTRR (methionine synthase reductase) and MTR (methionine synthase) which may contribute to shuttle safely and efficiently cobalamin towards MTR in order to produce methionine. Also acts as a glutathione transferase by catalyzing the dealkylation of the alkylcob(III)alamins MeCbl and AdoCbl, using the thiolate of glutathione for nucleophilic displacement to generate cob(I)alamin and the corresponding glutathione thioether. The conversion of incoming MeCbl or AdoCbl into a common intermediate cob(I)alamin is necessary to meet the cellular needs for both cofactors. Cysteine and homocysteine cannot substitute for glutathione in this reaction.	EB27487	OG0001468	-	-	ENSG00000132763	MMACHC	PF16690	MMACHC	Domain	2.12726e-63	2.96551	0.192	0.241	8.50267e-60	Neuro_2
H1d-3	-	-	-	EB55561	OG0000115	FBgn0053837,FBgn0053834,FBgn0053858,FBgn0053831,FBgn0053843,FBgn0053855,FBgn0053852,FBgn0053807,FBgn0053804,FBgn0053801,FBgn0053825,FBgn0053840,FBgn0053846,FBgn0053822,FBgn0053861,FBgn0053849,FBgn0053828,FBgn0051617,FBgn0053819,FBgn0053864,FBgn0053810,FBgn0053813,FBgn0053816	His1:CG33837,His1:CG33834,His1:CG33858,His1:CG33831,His1:CG33843,His1:CG33855,His1:CG33852,His1:CG33807,His1:CG33804,His1:CG33801,His1:CG33825,His1:CG33840,His1:CG33846,His1:CG33822,His1:CG33861,His1:CG33849,His1:CG33828,His1:CG31617,His1:CG33819,His1:CG33864,His1:CG33810,His1:CG33813,His1:CG33816	ENSG00000168298,ENSG00000178804,ENSG00000124610,ENSG00000189060,ENSG00000187837,ENSG00000124575,ENSG00000184357,ENSG00000187475	H1-4,H1-8,H1-1,H1-0,H1-2,H1-3,H1-5,H1-6	PF00538	Linker_histone	Domain	2.35767e-54	0.268261	0.297	0.167	9.4236e-51	Dopaminergic_2
H1d-3	-	-	-	EB55561	OG0000115	FBgn0053837,FBgn0053834,FBgn0053858,FBgn0053831,FBgn0053843,FBgn0053855,FBgn0053852,FBgn0053807,FBgn0053804,FBgn0053801,FBgn0053825,FBgn0053840,FBgn0053846,FBgn0053822,FBgn0053861,FBgn0053849,FBgn0053828,FBgn0051617,FBgn0053819,FBgn0053864,FBgn0053810,FBgn0053813,FBgn0053816	His1:CG33837,His1:CG33834,His1:CG33858,His1:CG33831,His1:CG33843,His1:CG33855,His1:CG33852,His1:CG33807,His1:CG33804,His1:CG33801,His1:CG33825,His1:CG33840,His1:CG33846,His1:CG33822,His1:CG33861,His1:CG33849,His1:CG33828,His1:CG31617,His1:CG33819,His1:CG33864,His1:CG33810,His1:CG33813,His1:CG33816	ENSG00000168298,ENSG00000178804,ENSG00000124610,ENSG00000189060,ENSG00000187837,ENSG00000124575,ENSG00000184357,ENSG00000187475	H1-4,H1-8,H1-1,H1-0,H1-2,H1-3,H1-5,H1-6	PF00538	Linker_histone	Domain	2.6749e-236	2.85541	0.057	0.185	1.06916e-232	Glial_1
H1d-3	-	-	-	EB55561	OG0000115	FBgn0053837,FBgn0053834,FBgn0053858,FBgn0053831,FBgn0053843,FBgn0053855,FBgn0053852,FBgn0053807,FBgn0053804,FBgn0053801,FBgn0053825,FBgn0053840,FBgn0053846,FBgn0053822,FBgn0053861,FBgn0053849,FBgn0053828,FBgn0051617,FBgn0053819,FBgn0053864,FBgn0053810,FBgn0053813,FBgn0053816	His1:CG33837,His1:CG33834,His1:CG33858,His1:CG33831,His1:CG33843,His1:CG33855,His1:CG33852,His1:CG33807,His1:CG33804,His1:CG33801,His1:CG33825,His1:CG33840,His1:CG33846,His1:CG33822,His1:CG33861,His1:CG33849,His1:CG33828,His1:CG31617,His1:CG33819,His1:CG33864,His1:CG33810,His1:CG33813,His1:CG33816	ENSG00000168298,ENSG00000178804,ENSG00000124610,ENSG00000189060,ENSG00000187837,ENSG00000124575,ENSG00000184357,ENSG00000187475	H1-4,H1-8,H1-1,H1-0,H1-2,H1-3,H1-5,H1-6	PF00538	Linker_histone	Domain	1.41798e-06	1.19942	0.281	0.178	0.00566767	Dopaminergic_9
H2a-23	Histone H2A	-	Core component of nucleosome. Nucleosomes wrap and compact DNA into chromatin, limiting DNA accessibility to the cellular machineries which require DNA as a template. Histones thereby play a central role in transcription regulation, DNA repair, DNA replication and chromosomal stability. DNA accessibility is regulated via a complex set of post-translational modifications of histones, also called histone code, and nucleosome remodeling.	EB38515	OG0000062	FBgn0053826,FBgn0053841,FBgn0053820,FBgn0053832,FBgn0053844,FBgn0053823,FBgn0053862,FBgn0053856,FBgn0053829,FBgn0053853,FBgn0053814,FBgn0053865,FBgn0053850,FBgn0053808,FBgn0053835,FBgn0053859,FBgn0053838,FBgn0051618,FBgn0053817,FBgn0053847	His2A:CG33826,His2A:CG33841,His2A:CG33820,His2A:CG33832,His2A:CG33844,His2A:CG33823,His2A:CG33862,His2A:CG33856,His2A:CG33829,His2A:CG33853,His2A:CG33814,His2A:CG33865,His2A:CG33850,His2A:CG33808,His2A:CG33835,His2A:CG33859,His2A:CG33838,His2A:CG31618,His2A:CG33817,His2A:CG33847	ENSG00000164508,ENSG00000188486,ENSG00000196866,ENSG00000275221,ENSG00000180573,ENSG00000203812,ENSG00000184260,ENSG00000274997,ENSG00000277745,ENSG00000274183,ENSG00000196747,ENSG00000196787,ENSG00000282988,ENSG00000277858,ENSG00000278463,ENSG00000272196,ENSG00000276903,ENSG00000277075,ENSG00000181218,ENSG00000184270,ENSG00000246705,ENSG00000276368,ENSG00000278677	H2AC1,H2AX,H2AC7,H2AC15,H2AC6,H2AC18,H2AC20,H2AC12,H2AB3,H2AB1,H2AC13,H2AC11,AL031777.2,H2AB2,H2AC4,H2AC19,H2AC16,H2AC8,H2AW,H2AC21,H2AJ,H2AC14,H2AC17	PF00125	Histone	Domain	7.72613e-38	4.1051	0.363	0.137	3.08813e-34	Dopaminergic_2
Unchar_38665	-	-	-	EB53439	OG0010112	-	-	NA	NA	NA	NA	NA	6.02168e-285	4.00121	0.459	0.109	2.40687e-281	Neuro_1
H2a-23	Histone H2A	-	Core component of nucleosome. Nucleosomes wrap and compact DNA into chromatin, limiting DNA accessibility to the cellular machineries which require DNA as a template. Histones thereby play a central role in transcription regulation, DNA repair, DNA replication and chromosomal stability. DNA accessibility is regulated via a complex set of post-translational modifications of histones, also called histone code, and nucleosome remodeling.	EB38515	OG0000062	FBgn0053826,FBgn0053841,FBgn0053820,FBgn0053832,FBgn0053844,FBgn0053823,FBgn0053862,FBgn0053856,FBgn0053829,FBgn0053853,FBgn0053814,FBgn0053865,FBgn0053850,FBgn0053808,FBgn0053835,FBgn0053859,FBgn0053838,FBgn0051618,FBgn0053817,FBgn0053847	His2A:CG33826,His2A:CG33841,His2A:CG33820,His2A:CG33832,His2A:CG33844,His2A:CG33823,His2A:CG33862,His2A:CG33856,His2A:CG33829,His2A:CG33853,His2A:CG33814,His2A:CG33865,His2A:CG33850,His2A:CG33808,His2A:CG33835,His2A:CG33859,His2A:CG33838,His2A:CG31618,His2A:CG33817,His2A:CG33847	ENSG00000164508,ENSG00000188486,ENSG00000196866,ENSG00000275221,ENSG00000180573,ENSG00000203812,ENSG00000184260,ENSG00000274997,ENSG00000277745,ENSG00000274183,ENSG00000196747,ENSG00000196787,ENSG00000282988,ENSG00000277858,ENSG00000278463,ENSG00000272196,ENSG00000276903,ENSG00000277075,ENSG00000181218,ENSG00000184270,ENSG00000246705,ENSG00000276368,ENSG00000278677	H2AC1,H2AX,H2AC7,H2AC15,H2AC6,H2AC18,H2AC20,H2AC12,H2AB3,H2AB1,H2AC13,H2AC11,AL031777.2,H2AB2,H2AC4,H2AC19,H2AC16,H2AC8,H2AW,H2AC21,H2AJ,H2AC14,H2AC17	PF00125	Histone	Domain	1.14048e-21	2.02816	0.02	0.161	4.55851e-18	Inhibitory_2
Hmx3b	-	-	-	EB12062	OG0000016	FBgn0000439,FBgn0051481,FBgn0004054,FBgn0000576,FBgn0000251,FBgn0025776,FBgn0004854,FBgn0000606,FBgn0260642,FBgn0000015,FBgn0000014,FBgn0003944,FBgn0264005,FBgn0038852,FBgn0041156,FBgn0001077,FBgn0030408,FBgn0002522,FBgn0000529,FBgn0014949,FBgn0038592,FBgn0038833,FBgn0011758,FBgn0034520,FBgn0003267,FBgn0004053,FBgn0008646,FBgn0054031,FBgn0003339,FBgn0002941	Dfd,pb,zen2,ems,cad,ind,B-H2,eve,Antp,Abd-B,abd-A,Ubx,Hmx,HHEX,exex,ftz,CG11085,lab,bsh,btn,CG18599,CG15696,B-H1,lms,ro,zen,E5,CG34031,Scr,slou	ENSG00000170370,ENSG00000106006,ENSG00000173917,ENSG00000106004,ENSG00000128652,ENSG00000151650,ENSG00000170166,ENSG00000105996,ENSG00000105997,ENSG00000105991,ENSG00000197757,ENSG00000078399,ENSG00000180806,ENSG00000111704,ENSG00000170689,ENSG00000128645,ENSG00000188909,ENSG00000257184,ENSG00000135638,ENSG00000260027,ENSG00000128709,ENSG00000174279,ENSG00000106038,ENSG00000120075,ENSG00000235608,ENSG00000255192,ENSG00000131668,ENSG00000116035,ENSG00000273049,ENSG00000167034,ENSG00000165556,ENSG00000278500,ENSG00000043039,ENSG00000130675,ENSG00000148704,ENSG00000037965,ENSG00000131264,ENSG00000108511,ENSG00000172789,ENSG00000182742,ENSG00000120094,ENSG00000198353,ENSG00000180613,ENSG00000188816,ENSG00000125492,ENSG00000120093,ENSG00000175879,ENSG00000139515,ENSG00000152804,ENSG00000229544,ENSG00000005102,ENSG00000113722,ENSG00000188620,ENSG00000122592,ENSG00000197576,ENSG00000169840,ENSG00000143032,ENSG00000106511,ENSG00000120068,ENSG00000215612	EMX2,HOXA6,HOXB2,HOXA5,HOXD3,VENTX,HOXD4,HOXA2,HOXA3,HOXA1,HOXC6,HOXA9,HOXC9,NANOG,HOXB9,HOXD1,BSX,AC004080.3,EMX1,HOXB7,HOXD9,EVX2,EVX1,HOXB5,NKX1-1,NANOGP8,BARX1,VAX2,AC012531.3,NKX3-1,CDX2,,BARX2,MNX1,VAX1,HOXC8,CDX4,HOXB6,HOXC5,HOXB4,HOXB1,HOXC4,GSX2,HMX2,BARHL1,HOXB3,HOXD8,PDX1,HHEX,NKX1-2,MEOX1,CDX1,HMX3,HOXA7,HOXA4,GSX1,BARHL2,MEOX2,HOXB8,HMX1	PF00046	Homeodomain	Domain	2.29172e-19	3.97595	0.24	0.117	9.16e-16	Neuro_1
Unchar_32580	-	-	-	EB44900	OG0002197	FBgn0000307	chif	ENSG00000161692,ENSG00000006634	DBF4B,DBF4	PF07535	zf-DBF	Domain	4.53428e-122	2.95913	0.258	0.198	1.81235e-118	Neuro_2
Unchar_38450	-	-	-	EB53113	OG0010489	-	-	NA	NA	NA	NA	NA	1.57994e-09	3.97405	0.303	0.145	6.31502e-06	Neuro_1
H2av	Histone H2A.V	H2A.Z variant histone 2 {ECO:0000312|MGI:MGI:1924855}	Variant histone H2A which replaces conventional H2A in a subset of nucleosomes. Nucleosomes wrap and compact DNA into chromatin, limiting DNA accessibility to the cellular machineries which require DNA as a template. Histones thereby play a central role in transcription regulation, DNA repair, DNA replication and chromosomal stability. DNA accessibility is regulated via a complex set of post- translational modifications of histones, also called histone code, and nucleosome remodeling. May be involved in the formation of constitutive heterochromatin. May be required for chromosome segregation during cell division (By similarity). {ECO:0000250}.	EB39179	OG0004855	FBgn0001197	His2Av	ENSG00000164032,ENSG00000105968	H2AZ1,H2AZ2	PF00125	Histone	Domain	2.45113e-06	1.31697	0.384	0.225	0.00979717	Blood
Frmd5	FERM domain-containing protein 5	-	May be involved in regulation of cell migration (PubMed:22846708, PubMed:25448675). May regulate cell-matrix interactions via its interaction with ITGB5 and modifying ITGB5 cytoplasmic tail interactions such as with FERMT2 and TLN1. May regulate ROCK1 kinase activity possibly involved in regulation of actin stress fiber formation (PubMed:25448675).	EB04419	OG0001802	FBgn0032225	CG5022	ENSG00000171877,ENSG00000172159	FRMD5,FRMD3	PF09379	FERM_N	Domain	9.92795e-172	2.74713	0.37	0.139	3.9682e-168	Dopaminergic_1
H2b1-4	Histone H2B 1	-	Core component of nucleosome. Nucleosomes wrap and compact DNA into chromatin, limiting DNA accessibility to the cellular machineries which require DNA as a template. Histones thereby play a central role in transcription regulation, DNA repair, DNA replication and chromosomal stability. DNA accessibility is regulated via a complex set of post-translational modifications of histones, also called histone code, and nucleosome remodeling.	EB44609	OG0000060	FBgn0053878,FBgn0053910,FBgn0053872,FBgn0053870,FBgn0053876,FBgn0053874,FBgn0061209,FBgn0053886,FBgn0053884,FBgn0053882,FBgn0053880,FBgn0053888,FBgn0053868,FBgn0053906,FBgn0053904,FBgn0053902,FBgn0053900,FBgn0053908,FBgn0053890,FBgn0053892,FBgn0053894,FBgn0053896,FBgn0053898	His2B:CG33878,His2B:CG33910,His2B:CG33872,His2B:CG33870,His2B:CG33876,His2B:CG33874,His2B:CG17949,His2B:CG33886,His2B:CG33884,His2B:CG33882,His2B:CG33880,His2B:CG33888,His2B:CG33868,His2B:CG33906,His2B:CG33904,His2B:CG33902,His2B:CG33900,His2B:CG33908,His2B:CG33890,His2B:CG33892,His2B:CG33894,His2B:CG33896,His2B:CG33898	ENSG00000274641,ENSG00000273802,ENSG00000158373,ENSG00000274290,ENSG00000275713,ENSG00000273703,ENSG00000276410,ENSG00000233822,ENSG00000277224,ENSG00000180596,ENSG00000146047,ENSG00000184678,ENSG00000234289,ENSG00000124635,ENSG00000203814,ENSG00000197903,ENSG00000278588,ENSG00000274559,ENSG00000196890,ENSG00000185130	H2BC17,H2BC8,H2BC5,H2BC6,H2BC9,H2BC14,H2BC3,H2BC15,H2BC7,H2BC4,H2BC1,H2BC21,H2BS1,H2BC11,H2BC18,H2BC12,H2BC10,CU639417.1,H2BU1,H2BC13	PF00125	Histone	Domain	3.902e-111	2.06986	0.212	0.127	1.55963e-107	Dopaminergic_3
Msi2h	RNA-binding protein Musashi homolog 2	-	RNA binding protein that regulates the expression of target mRNAs at the translation level. May play a role in the proliferation and maintenance of stem cells in the central nervous system.	EB02250	OG0000763	FBgn0260943,FBgn0011666,FBgn0004838	Rbp6,msi,Hrb27C	ENSG00000071626,ENSG00000153944,ENSG00000135097	DAZAP1,MSI2,MSI1	PF00076	RRM_1	Domain	2.6856e-98	2.95867	0.18	0.189	1.07343e-94	Neuro_2
H2bl1-14	-	-	-	EB16029	OG0000060	FBgn0053878,FBgn0053910,FBgn0053872,FBgn0053870,FBgn0053876,FBgn0053874,FBgn0061209,FBgn0053886,FBgn0053884,FBgn0053882,FBgn0053880,FBgn0053888,FBgn0053868,FBgn0053906,FBgn0053904,FBgn0053902,FBgn0053900,FBgn0053908,FBgn0053890,FBgn0053892,FBgn0053894,FBgn0053896,FBgn0053898	His2B:CG33878,His2B:CG33910,His2B:CG33872,His2B:CG33870,His2B:CG33876,His2B:CG33874,His2B:CG17949,His2B:CG33886,His2B:CG33884,His2B:CG33882,His2B:CG33880,His2B:CG33888,His2B:CG33868,His2B:CG33906,His2B:CG33904,His2B:CG33902,His2B:CG33900,His2B:CG33908,His2B:CG33890,His2B:CG33892,His2B:CG33894,His2B:CG33896,His2B:CG33898	ENSG00000274641,ENSG00000273802,ENSG00000158373,ENSG00000274290,ENSG00000275713,ENSG00000273703,ENSG00000276410,ENSG00000233822,ENSG00000277224,ENSG00000180596,ENSG00000146047,ENSG00000184678,ENSG00000234289,ENSG00000124635,ENSG00000203814,ENSG00000197903,ENSG00000278588,ENSG00000274559,ENSG00000196890,ENSG00000185130	H2BC17,H2BC8,H2BC5,H2BC6,H2BC9,H2BC14,H2BC3,H2BC15,H2BC7,H2BC4,H2BC1,H2BC21,H2BS1,H2BC11,H2BC18,H2BC12,H2BC10,CU639417.1,H2BU1,H2BC13	PF00125	Histone	Domain	4.61419e-31	1.07712	0.129	0.111	1.84429e-27	Dopaminergic_2
H2bl1-14	-	-	-	EB16029	OG0000060	FBgn0053878,FBgn0053910,FBgn0053872,FBgn0053870,FBgn0053876,FBgn0053874,FBgn0061209,FBgn0053886,FBgn0053884,FBgn0053882,FBgn0053880,FBgn0053888,FBgn0053868,FBgn0053906,FBgn0053904,FBgn0053902,FBgn0053900,FBgn0053908,FBgn0053890,FBgn0053892,FBgn0053894,FBgn0053896,FBgn0053898	His2B:CG33878,His2B:CG33910,His2B:CG33872,His2B:CG33870,His2B:CG33876,His2B:CG33874,His2B:CG17949,His2B:CG33886,His2B:CG33884,His2B:CG33882,His2B:CG33880,His2B:CG33888,His2B:CG33868,His2B:CG33906,His2B:CG33904,His2B:CG33902,His2B:CG33900,His2B:CG33908,His2B:CG33890,His2B:CG33892,His2B:CG33894,His2B:CG33896,His2B:CG33898	ENSG00000274641,ENSG00000273802,ENSG00000158373,ENSG00000274290,ENSG00000275713,ENSG00000273703,ENSG00000276410,ENSG00000233822,ENSG00000277224,ENSG00000180596,ENSG00000146047,ENSG00000184678,ENSG00000234289,ENSG00000124635,ENSG00000203814,ENSG00000197903,ENSG00000278588,ENSG00000274559,ENSG00000196890,ENSG00000185130	H2BC17,H2BC8,H2BC5,H2BC6,H2BC9,H2BC14,H2BC3,H2BC15,H2BC7,H2BC4,H2BC1,H2BC21,H2BS1,H2BC11,H2BC18,H2BC12,H2BC10,CU639417.1,H2BU1,H2BC13	PF00125	Histone	Domain	1.18316e-281	0.61076	0.75	0.091	4.7291e-278	Dopaminergic_5
Unchar_11650	-	-	-	EB16068	OG0001778	-	-	NA	NA	PF05485	THAP	Domain	1.09797e-135	2.95195	0.188	0.177	4.38861e-132	Neuro_2
H2bl1-16	-	-	-	EB16185	OG0000060	FBgn0053878,FBgn0053910,FBgn0053872,FBgn0053870,FBgn0053876,FBgn0053874,FBgn0061209,FBgn0053886,FBgn0053884,FBgn0053882,FBgn0053880,FBgn0053888,FBgn0053868,FBgn0053906,FBgn0053904,FBgn0053902,FBgn0053900,FBgn0053908,FBgn0053890,FBgn0053892,FBgn0053894,FBgn0053896,FBgn0053898	His2B:CG33878,His2B:CG33910,His2B:CG33872,His2B:CG33870,His2B:CG33876,His2B:CG33874,His2B:CG17949,His2B:CG33886,His2B:CG33884,His2B:CG33882,His2B:CG33880,His2B:CG33888,His2B:CG33868,His2B:CG33906,His2B:CG33904,His2B:CG33902,His2B:CG33900,His2B:CG33908,His2B:CG33890,His2B:CG33892,His2B:CG33894,His2B:CG33896,His2B:CG33898	ENSG00000274641,ENSG00000273802,ENSG00000158373,ENSG00000274290,ENSG00000275713,ENSG00000273703,ENSG00000276410,ENSG00000233822,ENSG00000277224,ENSG00000180596,ENSG00000146047,ENSG00000184678,ENSG00000234289,ENSG00000124635,ENSG00000203814,ENSG00000197903,ENSG00000278588,ENSG00000274559,ENSG00000196890,ENSG00000185130	H2BC17,H2BC8,H2BC5,H2BC6,H2BC9,H2BC14,H2BC3,H2BC15,H2BC7,H2BC4,H2BC1,H2BC21,H2BS1,H2BC11,H2BC18,H2BC12,H2BC10,CU639417.1,H2BU1,H2BC13	PF00125	Histone	Domain	5.39827e-28	2.39729	0.18	0.155	2.15769e-24	Dopaminergic_2
H2bl1-16	-	-	-	EB16185	OG0000060	FBgn0053878,FBgn0053910,FBgn0053872,FBgn0053870,FBgn0053876,FBgn0053874,FBgn0061209,FBgn0053886,FBgn0053884,FBgn0053882,FBgn0053880,FBgn0053888,FBgn0053868,FBgn0053906,FBgn0053904,FBgn0053902,FBgn0053900,FBgn0053908,FBgn0053890,FBgn0053892,FBgn0053894,FBgn0053896,FBgn0053898	His2B:CG33878,His2B:CG33910,His2B:CG33872,His2B:CG33870,His2B:CG33876,His2B:CG33874,His2B:CG17949,His2B:CG33886,His2B:CG33884,His2B:CG33882,His2B:CG33880,His2B:CG33888,His2B:CG33868,His2B:CG33906,His2B:CG33904,His2B:CG33902,His2B:CG33900,His2B:CG33908,His2B:CG33890,His2B:CG33892,His2B:CG33894,His2B:CG33896,His2B:CG33898	ENSG00000274641,ENSG00000273802,ENSG00000158373,ENSG00000274290,ENSG00000275713,ENSG00000273703,ENSG00000276410,ENSG00000233822,ENSG00000277224,ENSG00000180596,ENSG00000146047,ENSG00000184678,ENSG00000234289,ENSG00000124635,ENSG00000203814,ENSG00000197903,ENSG00000278588,ENSG00000274559,ENSG00000196890,ENSG00000185130	H2BC17,H2BC8,H2BC5,H2BC6,H2BC9,H2BC14,H2BC3,H2BC15,H2BC7,H2BC4,H2BC1,H2BC21,H2BS1,H2BC11,H2BC18,H2BC12,H2BC10,CU639417.1,H2BU1,H2BC13	PF00125	Histone	Domain	4.85669e-26	1.53826	0.105	0.159	1.94122e-22	Dopaminergic_5
Rtjk-142	-	-	-	EB42316	OG0000006	-	-	ENSG00000075399	VPS9D1	PF00078	RVT_1	Family	4.54884e-29	3.96853	0.213	0.135	1.81817e-25	Neuro_1
Mce1-2	mRNA-capping enzyme	MCE1	Bifunctional mRNA-capping enzyme exhibiting RNA 5'- triphosphatase activity in the N-terminal part and mRNA guanylyltransferase activity in the C-terminal part. Catalyzes the first two steps of cap formation: by removing the gamma-phosphate from the 5'-triphosphate end of nascent mRNA to yield a diphosphate end, and by transferring the gmp moiety of GTP to the 5'-diphosphate terminus.	EB13953	OG0003419	FBgn0030556	mRNA-cap	ENSG00000111880	RNGTT	PF00782	DSPc	Domain	7.9732e-35	2.95065	0.146	0.158	3.18689e-31	Neuro_2
H2bl1-21	-	-	-	EB38972	-	-	-	NA	NA	PF00125	Histone	Domain	9.2796e-140	1.283	0.259	0.114	3.70906e-136	Dopaminergic_2
H2bl1-21	-	-	-	EB38972	-	-	-	NA	NA	PF00125	Histone	Domain	6.2067e-43	1.84067	0.24	0.125	2.48082e-39	Dopaminergic_4
H2bl1-21	-	-	-	EB38972	-	-	-	NA	NA	PF00125	Histone	Domain	3.20954e-15	2.76693	0.144	0.128	1.28285e-11	Dopaminergic_10
Unchar_38833	-	-	-	EB53683	OG0010320	-	-	NA	NA	NA	NA	NA	3.30891e-13	2.73274	0.061	0.179	1.32257e-09	Dopaminergic_1
Pcda9-2	Protocadherin alpha-9	-	Potential calcium-dependent cell-adhesion protein. May be involved in the establishment and maintenance of specific neuronal connections in the brain.	EB42771	OG0000008	-	-	ENSG00000239389,ENSG00000276547,ENSG00000204961,ENSG00000165194,ENSG00000138650,ENSG00000204956,ENSG00000113211,ENSG00000113212,ENSG00000242419,ENSG00000120324,ENSG00000262209,ENSG00000253485,ENSG00000255408,ENSG00000204970,ENSG00000261934,ENSG00000251664,ENSG00000240184,ENSG00000253537,ENSG00000099715,ENSG00000184226,ENSG00000253305,ENSG00000171815,ENSG00000254122,ENSG00000253953,ENSG00000081842,ENSG00000102290,ENSG00000189184,ENSG00000156453,ENSG00000250120,ENSG00000253910,ENSG00000177839,ENSG00000187372,ENSG00000253873,ENSG00000112852,ENSG00000272674,ENSG00000120327,ENSG00000113209,ENSG00000120322,ENSG00000243232,ENSG00000253159,ENSG00000253731,ENSG00000120328,ENSG00000204967,ENSG00000081818,ENSG00000204963,ENSG00000113205,ENSG00000169851,ENSG00000240764,ENSG00000204969,ENSG00000113248,ENSG00000197479,ENSG00000254221,ENSG00000081853,ENSG00000204965,ENSG00000254245,ENSG00000248383,ENSG00000249158,ENSG00000262576,ENSG00000253846,ENSG00000253767,ENSG00000204962	PCDHA13,PCDHGB5,PCDHA9,PCDH19,PCDH10,PCDHGA1,PCDHB6,PCDHB7,PCDHGC4,PCDHB10,PCDHGB3,PCDHGA5,PCDHA3,PCDHA1,PCDHGA9,PCDHA12,PCDHGC3,PCDHGA7,PCDH11Y,PCDH9,PCDHGB6,PCDHB1,PCDHGB7,PCDHGB4,PCDHA6,PCDH11X,PCDH18,PCDH1,PCDHA10,PCDHGB2,PCDHB9,PCDHB13,PCDHGA11,PCDHB2,PCDHB16,PCDHB14,PCDHB5,PCDHB8,PCDHAC2,PCDHGA12,PCDHGA6,PCDHB12,PCDHA4,PCDHB4,PCDHA7,PCDHB3,PCDH7,PCDHGC5,PCDHA2,PCDHB15,PCDHB11,PCDHGB1,PCDHGA2,PCDHA5,PCDHGA3,PCDHAC1,PCDHA11,PCDHGA4,PCDHGA10,PCDHGA8,PCDHA8	PF08266	Cadherin_2	Domain	4.38664e-121	2.94794	0.107	0.153	1.75334e-117	Neuro_2
H2bl1-8	-	-	-	EB13895	OG0000060	FBgn0053878,FBgn0053910,FBgn0053872,FBgn0053870,FBgn0053876,FBgn0053874,FBgn0061209,FBgn0053886,FBgn0053884,FBgn0053882,FBgn0053880,FBgn0053888,FBgn0053868,FBgn0053906,FBgn0053904,FBgn0053902,FBgn0053900,FBgn0053908,FBgn0053890,FBgn0053892,FBgn0053894,FBgn0053896,FBgn0053898	His2B:CG33878,His2B:CG33910,His2B:CG33872,His2B:CG33870,His2B:CG33876,His2B:CG33874,His2B:CG17949,His2B:CG33886,His2B:CG33884,His2B:CG33882,His2B:CG33880,His2B:CG33888,His2B:CG33868,His2B:CG33906,His2B:CG33904,His2B:CG33902,His2B:CG33900,His2B:CG33908,His2B:CG33890,His2B:CG33892,His2B:CG33894,His2B:CG33896,His2B:CG33898	ENSG00000274641,ENSG00000273802,ENSG00000158373,ENSG00000274290,ENSG00000275713,ENSG00000273703,ENSG00000276410,ENSG00000233822,ENSG00000277224,ENSG00000180596,ENSG00000146047,ENSG00000184678,ENSG00000234289,ENSG00000124635,ENSG00000203814,ENSG00000197903,ENSG00000278588,ENSG00000274559,ENSG00000196890,ENSG00000185130	H2BC17,H2BC8,H2BC5,H2BC6,H2BC9,H2BC14,H2BC3,H2BC15,H2BC7,H2BC4,H2BC1,H2BC21,H2BS1,H2BC11,H2BC18,H2BC12,H2BC10,CU639417.1,H2BU1,H2BC13	PF00125	Histone	Domain	5.37439e-38	0.647168	0.156	0.192	2.14814e-34	Dopaminergic_3
H2bl1-8	-	-	-	EB13895	OG0000060	FBgn0053878,FBgn0053910,FBgn0053872,FBgn0053870,FBgn0053876,FBgn0053874,FBgn0061209,FBgn0053886,FBgn0053884,FBgn0053882,FBgn0053880,FBgn0053888,FBgn0053868,FBgn0053906,FBgn0053904,FBgn0053902,FBgn0053900,FBgn0053908,FBgn0053890,FBgn0053892,FBgn0053894,FBgn0053896,FBgn0053898	His2B:CG33878,His2B:CG33910,His2B:CG33872,His2B:CG33870,His2B:CG33876,His2B:CG33874,His2B:CG17949,His2B:CG33886,His2B:CG33884,His2B:CG33882,His2B:CG33880,His2B:CG33888,His2B:CG33868,His2B:CG33906,His2B:CG33904,His2B:CG33902,His2B:CG33900,His2B:CG33908,His2B:CG33890,His2B:CG33892,His2B:CG33894,His2B:CG33896,His2B:CG33898	ENSG00000274641,ENSG00000273802,ENSG00000158373,ENSG00000274290,ENSG00000275713,ENSG00000273703,ENSG00000276410,ENSG00000233822,ENSG00000277224,ENSG00000180596,ENSG00000146047,ENSG00000184678,ENSG00000234289,ENSG00000124635,ENSG00000203814,ENSG00000197903,ENSG00000278588,ENSG00000274559,ENSG00000196890,ENSG00000185130	H2BC17,H2BC8,H2BC5,H2BC6,H2BC9,H2BC14,H2BC3,H2BC15,H2BC7,H2BC4,H2BC1,H2BC21,H2BS1,H2BC11,H2BC18,H2BC12,H2BC10,CU639417.1,H2BU1,H2BC13	PF00125	Histone	Domain	3.40736e-137	2.20569	0.158	0.189	1.36192e-133	Dopaminergic_5
Coe3-2	Transcription factor COE3	Olf-1/EBF-like 2	Transcriptional activator (PubMed PubMed:28017370). Recognizes variations of the palindromic sequence 5'- ATTCCCNNGGGAATT-3' (By similarity). {ECO:0000250|UniProtKB:Q07802, ECO:0000269|PubMed:28017370, ECO:0000269|PubMed:28017372, ECO:0000269|PubMed:28017373}.	EB12051	OG0001344	FBgn0001319	kn	ENSG00000164330,ENSG00000221818,ENSG00000088881,ENSG00000108001	EBF1,EBF2,EBF4,EBF3	PF16422	COE1_DBD	Domain	1.43603e-235	3.95841	0.473	0.083	5.73982e-232	Neuro_1
H32-12	Histone H3.2	Histone H3/o	Core component of nucleosome. Nucleosomes wrap and compact DNA into chromatin, limiting DNA accessibility to the cellular machineries which require DNA as a template. Histones thereby play a central role in transcription regulation, DNA repair, DNA replication and chromosomal stability. DNA accessibility is regulated via a complex set of post-translational modifications of histones, also called histone code, and nucleosome remodeling.	EB16476	OG0000049	FBgn0053836,FBgn0053833,FBgn0053830,FBgn0053854,FBgn0053857,FBgn0053851,FBgn0053839,FBgn0014857,FBgn0053842,FBgn0053809,FBgn0053806,FBgn0053803,FBgn0053824,FBgn0053827,FBgn0004828,FBgn0053821,FBgn0053845,FBgn0053860,FBgn0053848,FBgn0053863,FBgn0053866,FBgn0051613,FBgn0053818,FBgn0053812,FBgn0053815	His3:CG33836,His3:CG33833,His3:CG33830,His3:CG33854,His3:CG33857,His3:CG33851,His3:CG33839,His3.3A,His3:CG33842,His3:CG33809,His3:CG33806,His3:CG33803,His3:CG33824,His3:CG33827,His3.3B,His3:CG33821,His3:CG33845,His3:CG33860,His3:CG33848,His3:CG33863,His3:CG33866,His3:CG31613,His3:CG33818,His3:CG33812,His3:CG33815	ENSG00000197153,ENSG00000275714,ENSG00000183598,ENSG00000274750,ENSG00000168148,ENSG00000274267,ENSG00000115163,ENSG00000278828,ENSG00000203811,ENSG00000132475,ENSG00000278272,ENSG00000277775,ENSG00000197409,ENSG00000273983,ENSG00000203818,ENSG00000275379,ENSG00000203852,ENSG00000188375,ENSG00000163041	H3C12,H3C1,H3C13,H3C6,H3-4,,CENPA,H3C10,H3C14,H3-3B,,H3C7,H3C4,H3C8,,H3C11,H3C15,H3-5,H3-3A	PF00125	Histone	Domain	4.98755e-171	2.65958	0.369	0.08	1.99352e-167	Dopaminergic_2
Hr38	Probable nuclear hormone receptor HR38	Nuclear receptor subfamily 4 group A member 4	Binds to NGFI-B response elements. Plays an important role in late stages of epidermal metamorphosis.	EB28832	OG0001981	FBgn0014859	Hr38	ENSG00000119508,ENSG00000153234,ENSG00000123358	NR4A3,NR4A2,NR4A1	PF00105	zf-C4	Domain	1.0292e-118	3.95757	0.358	0.122	4.11372e-115	Neuro_1
H33a-3	Histone H3.3A {ECO:0000303|PubMed:7557364}	H3.A {ECO:0000312|FlyBase:FBgn0014857}	Variant histone H3 which replaces conventional H3 in a wide range of nucleosomes in active genes and is specifically enriched in modifications associated with active chromatin. Constitutes the predominant form of histone H3 in non-dividing cells and is incorporated into chromatin independently of DNA synthesis. Deposited at sites of nucleosomal displacement throughout transcribed genes, suggesting that it represents an epigenetic imprint of transcriptionally active chromatin. Nucleosomes wrap and compact DNA into chromatin, limiting DNA accessibility to the cellular machineries which require DNA as a template. Histones thereby play a central role in transcription regulation, DNA repair, DNA replication and chromosomal stability. DNA accessibility is regulated via a complex set of post-translational modifications of histones, also called histone code, and nucleosome remodeling. {ECO:0000269|PubMed:14732680}.	EB53764	OG0000049	FBgn0053836,FBgn0053833,FBgn0053830,FBgn0053854,FBgn0053857,FBgn0053851,FBgn0053839,FBgn0014857,FBgn0053842,FBgn0053809,FBgn0053806,FBgn0053803,FBgn0053824,FBgn0053827,FBgn0004828,FBgn0053821,FBgn0053845,FBgn0053860,FBgn0053848,FBgn0053863,FBgn0053866,FBgn0051613,FBgn0053818,FBgn0053812,FBgn0053815	His3:CG33836,His3:CG33833,His3:CG33830,His3:CG33854,His3:CG33857,His3:CG33851,His3:CG33839,His3.3A,His3:CG33842,His3:CG33809,His3:CG33806,His3:CG33803,His3:CG33824,His3:CG33827,His3.3B,His3:CG33821,His3:CG33845,His3:CG33860,His3:CG33848,His3:CG33863,His3:CG33866,His3:CG31613,His3:CG33818,His3:CG33812,His3:CG33815	ENSG00000197153,ENSG00000275714,ENSG00000183598,ENSG00000274750,ENSG00000168148,ENSG00000274267,ENSG00000115163,ENSG00000278828,ENSG00000203811,ENSG00000132475,ENSG00000278272,ENSG00000277775,ENSG00000197409,ENSG00000273983,ENSG00000203818,ENSG00000275379,ENSG00000203852,ENSG00000188375,ENSG00000163041	H3C12,H3C1,H3C13,H3C6,H3-4,,CENPA,H3C10,H3C14,H3-3B,,H3C7,H3C4,H3C8,,H3C11,H3C15,H3-5,H3-3A	PF00125	Histone	Domain	2.99075e-147	1.19927	0.616	0.384	1.1954e-143	Dopaminergic_2
H4-30	Histone H4	-	Core component of nucleosome. Nucleosomes wrap and compact DNA into chromatin, limiting DNA accessibility to the cellular machineries which require DNA as a template. Histones thereby play a central role in transcription regulation, DNA repair, DNA replication and chromosomal stability. DNA accessibility is regulated via a complex set of post-translational modifications of histones, also called histone code, and nucleosome remodeling.	EB44702	OG0000074	FBgn0053879,FBgn0053873,FBgn0053871,FBgn0053877,FBgn0053875,FBgn0053887,FBgn0053885,FBgn0053883,FBgn0053881,FBgn0053889,FBgn0053907,FBgn0053869,FBgn0053905,FBgn0053903,FBgn0053901,FBgn0053909,FBgn0051611,FBgn0013981,FBgn0053891,FBgn0053893,FBgn0053895,FBgn0053897,FBgn0053899	His4:CG33879,His4:CG33873,His4:CG33871,His4:CG33877,His4:CG33875,His4:CG33887,His4:CG33885,His4:CG33883,His4:CG33881,His4:CG33889,His4:CG33907,His4:CG33869,His4:CG33905,His4:CG33903,His4:CG33901,His4:CG33909,His4:CG31611,His4r,His4:CG33891,His4:CG33893,His4:CG33895,His4:CG33897,His4:CG33899	ENSG00000277157,ENSG00000197061,ENSG00000197837,ENSG00000276180,ENSG00000270276,ENSG00000276966,ENSG00000273542,ENSG00000278705,ENSG00000275126,ENSG00000278637,ENSG00000197238,ENSG00000158406,ENSG00000275663,ENSG00000274618,ENSG00000270882	H4C4,H4C3,H4-16,H4C9,H4C15,H4C5,H4C12,H4C2,H4C13,H4C1,H4C11,H4C8,H4C7,H4C6,H4C14	PF15511	CENP-T_C	Domain	1.26829e-28	6.30376	0.357	0.181	5.06937e-25	Glutamatergic_1
H4-32	Histone H4	-	Core component of nucleosome. Nucleosomes wrap and compact DNA into chromatin, limiting DNA accessibility to the cellular machineries which require DNA as a template. Histones thereby play a central role in transcription regulation, DNA repair, DNA replication and chromosomal stability. DNA accessibility is regulated via a complex set of post-translational modifications of histones, also called histone code, and nucleosome remodeling.	EB54025	OG0000074	FBgn0053879,FBgn0053873,FBgn0053871,FBgn0053877,FBgn0053875,FBgn0053887,FBgn0053885,FBgn0053883,FBgn0053881,FBgn0053889,FBgn0053907,FBgn0053869,FBgn0053905,FBgn0053903,FBgn0053901,FBgn0053909,FBgn0051611,FBgn0013981,FBgn0053891,FBgn0053893,FBgn0053895,FBgn0053897,FBgn0053899	His4:CG33879,His4:CG33873,His4:CG33871,His4:CG33877,His4:CG33875,His4:CG33887,His4:CG33885,His4:CG33883,His4:CG33881,His4:CG33889,His4:CG33907,His4:CG33869,His4:CG33905,His4:CG33903,His4:CG33901,His4:CG33909,His4:CG31611,His4r,His4:CG33891,His4:CG33893,His4:CG33895,His4:CG33897,His4:CG33899	ENSG00000277157,ENSG00000197061,ENSG00000197837,ENSG00000276180,ENSG00000270276,ENSG00000276966,ENSG00000273542,ENSG00000278705,ENSG00000275126,ENSG00000278637,ENSG00000197238,ENSG00000158406,ENSG00000275663,ENSG00000274618,ENSG00000270882	H4C4,H4C3,H4-16,H4C9,H4C15,H4C5,H4C12,H4C2,H4C13,H4C1,H4C11,H4C8,H4C7,H4C6,H4C14	PF15511	CENP-T_C	Domain	4.80319e-25	2.39266	0.235	0.153	1.91983e-21	Dopaminergic_5
H4-7	Histone H4	-	Core component of nucleosome. Nucleosomes wrap and compact DNA into chromatin, limiting DNA accessibility to the cellular machineries which require DNA as a template. Histones thereby play a central role in transcription regulation, DNA repair, DNA replication and chromosomal stability. DNA accessibility is regulated via a complex set of post-translational modifications of histones, also called histone code, and nucleosome remodeling.	EB13910	OG0000074	FBgn0053879,FBgn0053873,FBgn0053871,FBgn0053877,FBgn0053875,FBgn0053887,FBgn0053885,FBgn0053883,FBgn0053881,FBgn0053889,FBgn0053907,FBgn0053869,FBgn0053905,FBgn0053903,FBgn0053901,FBgn0053909,FBgn0051611,FBgn0013981,FBgn0053891,FBgn0053893,FBgn0053895,FBgn0053897,FBgn0053899	His4:CG33879,His4:CG33873,His4:CG33871,His4:CG33877,His4:CG33875,His4:CG33887,His4:CG33885,His4:CG33883,His4:CG33881,His4:CG33889,His4:CG33907,His4:CG33869,His4:CG33905,His4:CG33903,His4:CG33901,His4:CG33909,His4:CG31611,His4r,His4:CG33891,His4:CG33893,His4:CG33895,His4:CG33897,His4:CG33899	ENSG00000277157,ENSG00000197061,ENSG00000197837,ENSG00000276180,ENSG00000270276,ENSG00000276966,ENSG00000273542,ENSG00000278705,ENSG00000275126,ENSG00000278637,ENSG00000197238,ENSG00000158406,ENSG00000275663,ENSG00000274618,ENSG00000270882	H4C4,H4C3,H4-16,H4C9,H4C15,H4C5,H4C12,H4C2,H4C13,H4C1,H4C11,H4C8,H4C7,H4C6,H4C14	PF15511	CENP-T_C	Domain	1.38803e-24	1.15518	0.255	0.109	5.54794e-21	Dopaminergic_2
Cnga3-1	Cyclic nucleotide-gated cation channel alpha-3	Cyclic nucleotide-gated channel alpha-3	Visual signal transduction is mediated by a G-protein coupled cascade using cGMP as second messenger. This protein can be activated by cyclic GMP which leads to an opening of the cation channel and thereby causing a depolarization of cone photoreceptors. Induced a flickering channel gating, weakened the outward rectification in the presence of extracellular calcium, increased sensitivity for L-cis diltiazem and enhanced the cAMP efficacy of the channel when coexpressed with CNGB3 (By similarity). Essential for the generation of light-evoked electrical responses in the red-, green- and blue sensitive cones. {ECO:0000250, ECO:0000269|PubMed:10888875}.	EB48748	OG0000381	FBgn0263257,FBgn0259145,FBgn0261612	Cngl,CG42260,CngA	ENSG00000183862,ENSG00000198515,ENSG00000132259,ENSG00000144191	CNGA2,CNGA1,CNGA4,CNGA3	PF00027	cNMP_binding	Domain	7.12259e-237	2.94442	0.209	0.071	2.8469e-233	Neuro_2
H4-7	Histone H4	-	Core component of nucleosome. Nucleosomes wrap and compact DNA into chromatin, limiting DNA accessibility to the cellular machineries which require DNA as a template. Histones thereby play a central role in transcription regulation, DNA repair, DNA replication and chromosomal stability. DNA accessibility is regulated via a complex set of post-translational modifications of histones, also called histone code, and nucleosome remodeling.	EB13910	OG0000074	FBgn0053879,FBgn0053873,FBgn0053871,FBgn0053877,FBgn0053875,FBgn0053887,FBgn0053885,FBgn0053883,FBgn0053881,FBgn0053889,FBgn0053907,FBgn0053869,FBgn0053905,FBgn0053903,FBgn0053901,FBgn0053909,FBgn0051611,FBgn0013981,FBgn0053891,FBgn0053893,FBgn0053895,FBgn0053897,FBgn0053899	His4:CG33879,His4:CG33873,His4:CG33871,His4:CG33877,His4:CG33875,His4:CG33887,His4:CG33885,His4:CG33883,His4:CG33881,His4:CG33889,His4:CG33907,His4:CG33869,His4:CG33905,His4:CG33903,His4:CG33901,His4:CG33909,His4:CG31611,His4r,His4:CG33891,His4:CG33893,His4:CG33895,His4:CG33897,His4:CG33899	ENSG00000277157,ENSG00000197061,ENSG00000197837,ENSG00000276180,ENSG00000270276,ENSG00000276966,ENSG00000273542,ENSG00000278705,ENSG00000275126,ENSG00000278637,ENSG00000197238,ENSG00000158406,ENSG00000275663,ENSG00000274618,ENSG00000270882	H4C4,H4C3,H4-16,H4C9,H4C15,H4C5,H4C12,H4C2,H4C13,H4C1,H4C11,H4C8,H4C7,H4C6,H4C14	PF15511	CENP-T_C	Domain	3.88957e-23	2.48257	0.222	0.121	1.55466e-19	Blood
Pnkp	Bifunctional polynucleotide phosphatase/kinase	Polynucleotide kinase-3'-phosphatase	Plays a key role in the repair of DNA damage, functioning as part of both the non-homologous end-joining (NHEJ) and base excision repair (BER) pathways. Through its two catalytic activities, PNK ensures that DNA termini are compatible with extension and ligation by either removing 3'-phosphates from, or by phosphorylating 5'-hydroxyl groups on, the ribose sugar of the DNA backbone.	EB50428	OG0003847	FBgn0037578	CG9601	ENSG00000039650	PNKP	PF17913	FHA_2	Domain	8.18138e-12	2.7135	0.108	0.159	3.2701e-08	Dopaminergic_1
Ktnb1	Katanin p80 WD40 repeat-containing subunit B1 {ECO:0000255|HAMAP-Rule:MF_03022}	p80 katanin {ECO:0000255|HAMAP-Rule:MF_03022}	Participates in a complex which severs microtubules in an ATP-dependent manner. May act to target the enzymatic subunit of this complex to sites of action such as the centrosome. Microtubule severing may promote rapid reorganization of cellular microtubule arrays and the release of microtubules from the centrosome following nucleation.	EB48056	OG0005418	FBgn0040207	kat80	ENSG00000140854	KATNB1	PF00400	WD40	Repeat	7.61123e-06	3.9558	0.197	0.161	0.0304221	Neuro_1
H6st1-2	Heparan-sulfate 6-O-sulfotransferase 1	-	6-O-sulfation enzyme which catalyzes the transfer of sulfate from 3'-phosphoadenosine 5'-phosphosulfate (PAPS) to position 6 of the N-sulfoglucosamine residue (GlcNS) of heparan sulfate. Critical for normal neuronal development where it may play a role in neuron branching. May also play a role in limb development. May prefer iduronic acid. {ECO:0000269|PubMed:21700882}.	EB52271	OG0001389	FBgn0038755	Hs6st	ENSG00000136720,ENSG00000185352,ENSG00000171004	HS6ST1,HS6ST3,HS6ST2	PF03567	Sulfotransfer_2	Domain	3.21667e-14	2.04209	0.461	0.31	1.2857e-10	Cholinergic_1
H6st1-2	Heparan-sulfate 6-O-sulfotransferase 1	-	6-O-sulfation enzyme which catalyzes the transfer of sulfate from 3'-phosphoadenosine 5'-phosphosulfate (PAPS) to position 6 of the N-sulfoglucosamine residue (GlcNS) of heparan sulfate. Critical for normal neuronal development where it may play a role in neuron branching. May also play a role in limb development. May prefer iduronic acid. {ECO:0000269|PubMed:21700882}.	EB52271	OG0001389	FBgn0038755	Hs6st	ENSG00000136720,ENSG00000185352,ENSG00000171004	HS6ST1,HS6ST3,HS6ST2	PF03567	Sulfotransfer_2	Domain	3.83562e-117	0.590943	0.62	0.299	1.5331e-113	Glutamatergic_1
H6st1-2	Heparan-sulfate 6-O-sulfotransferase 1	-	6-O-sulfation enzyme which catalyzes the transfer of sulfate from 3'-phosphoadenosine 5'-phosphosulfate (PAPS) to position 6 of the N-sulfoglucosamine residue (GlcNS) of heparan sulfate. Critical for normal neuronal development where it may play a role in neuron branching. May also play a role in limb development. May prefer iduronic acid. {ECO:0000269|PubMed:21700882}.	EB52271	OG0001389	FBgn0038755	Hs6st	ENSG00000136720,ENSG00000185352,ENSG00000171004	HS6ST1,HS6ST3,HS6ST2	PF03567	Sulfotransfer_2	Domain	1.13788e-48	0.646485	0.832	0.312	4.5481e-45	Inhibitory_2
Unchar_8766	-	-	-	EB12038	OG0000016	FBgn0000439,FBgn0051481,FBgn0004054,FBgn0000576,FBgn0000251,FBgn0025776,FBgn0004854,FBgn0000606,FBgn0260642,FBgn0000015,FBgn0000014,FBgn0003944,FBgn0264005,FBgn0038852,FBgn0041156,FBgn0001077,FBgn0030408,FBgn0002522,FBgn0000529,FBgn0014949,FBgn0038592,FBgn0038833,FBgn0011758,FBgn0034520,FBgn0003267,FBgn0004053,FBgn0008646,FBgn0054031,FBgn0003339,FBgn0002941	Dfd,pb,zen2,ems,cad,ind,B-H2,eve,Antp,Abd-B,abd-A,Ubx,Hmx,HHEX,exex,ftz,CG11085,lab,bsh,btn,CG18599,CG15696,B-H1,lms,ro,zen,E5,CG34031,Scr,slou	ENSG00000170370,ENSG00000106006,ENSG00000173917,ENSG00000106004,ENSG00000128652,ENSG00000151650,ENSG00000170166,ENSG00000105996,ENSG00000105997,ENSG00000105991,ENSG00000197757,ENSG00000078399,ENSG00000180806,ENSG00000111704,ENSG00000170689,ENSG00000128645,ENSG00000188909,ENSG00000257184,ENSG00000135638,ENSG00000260027,ENSG00000128709,ENSG00000174279,ENSG00000106038,ENSG00000120075,ENSG00000235608,ENSG00000255192,ENSG00000131668,ENSG00000116035,ENSG00000273049,ENSG00000167034,ENSG00000165556,ENSG00000278500,ENSG00000043039,ENSG00000130675,ENSG00000148704,ENSG00000037965,ENSG00000131264,ENSG00000108511,ENSG00000172789,ENSG00000182742,ENSG00000120094,ENSG00000198353,ENSG00000180613,ENSG00000188816,ENSG00000125492,ENSG00000120093,ENSG00000175879,ENSG00000139515,ENSG00000152804,ENSG00000229544,ENSG00000005102,ENSG00000113722,ENSG00000188620,ENSG00000122592,ENSG00000197576,ENSG00000169840,ENSG00000143032,ENSG00000106511,ENSG00000120068,ENSG00000215612	EMX2,HOXA6,HOXB2,HOXA5,HOXD3,VENTX,HOXD4,HOXA2,HOXA3,HOXA1,HOXC6,HOXA9,HOXC9,NANOG,HOXB9,HOXD1,BSX,AC004080.3,EMX1,HOXB7,HOXD9,EVX2,EVX1,HOXB5,NKX1-1,NANOGP8,BARX1,VAX2,AC012531.3,NKX3-1,CDX2,,BARX2,MNX1,VAX1,HOXC8,CDX4,HOXB6,HOXC5,HOXB4,HOXB1,HOXC4,GSX2,HMX2,BARHL1,HOXB3,HOXD8,PDX1,HHEX,NKX1-2,MEOX1,CDX1,HMX3,HOXA7,HOXA4,GSX1,BARHL2,MEOX2,HOXB8,HMX1	NA	NA	NA	1.30236e-86	3.9271	0.323	0.124	5.20554e-83	Neuro_1
Unchar_11203	-	-	-	EB15392	OG0004812	FBgn0267648,FBgn0266171,FBgn0266176,FBgn0261843,FBgn0266177	pre-mod(mdg4)-G,pre-mod(mdg4)-AB,pre-mod(mdg4)-J,pre-mod(mdg4)-W,pre-mod(mdg4)-I	NA	NA	PF04500	FLYWCH	Domain	3.25819e-56	2.94135	0.131	0.168	1.3023e-52	Neuro_2
Hbx9	-	-	-	EB47412	OG0006285	-	-	NA	NA	PF05920	Homeobox_KN	Family	3.91678e-11	1.93825	0.072	0.145	1.56554e-07	Dopaminergic_2
Hcn3-1	Potassium/sodium hyperpolarization-activated cyclic nucleotide-gated channel 3	Hyperpolarization-activated cation channel 3	Hyperpolarization-activated potassium channel. May also facilitate the permeation of sodium ions.	EB39017	OG0015037	-	-	NA	NA	NA	NA	NA	2.48346e-08	0.319304	0.093	0.215	9.9264e-05	Monoaminergic
Hcn3-1	Potassium/sodium hyperpolarization-activated cyclic nucleotide-gated channel 3	Hyperpolarization-activated cation channel 3	Hyperpolarization-activated potassium channel. May also facilitate the permeation of sodium ions.	EB39017	OG0015037	-	-	NA	NA	NA	NA	NA	2.5837e-48	1.98017	0.492	0.204	1.03271e-44	Cholinergic_1
Unchar_34153	-	-	-	EB47015	OG0019216	-	-	NA	NA	NA	NA	NA	5.94259e-176	2.92647	0.364	0.192	2.37525e-172	Neuro_2
Hcn3-1	Potassium/sodium hyperpolarization-activated cyclic nucleotide-gated channel 3	Hyperpolarization-activated cation channel 3	Hyperpolarization-activated potassium channel. May also facilitate the permeation of sodium ions.	EB39017	OG0015037	-	-	NA	NA	NA	NA	NA	4.41555e-172	3.04703	0.793	0.2	1.7649e-168	Dopaminergic_7
Hcn3-2	Potassium/sodium hyperpolarization-activated cyclic nucleotide-gated channel 3	Hyperpolarization-activated cation channel 3	Hyperpolarization-activated potassium channel. May also facilitate the permeation of sodium ions.	EB39264	OG0000917	FBgn0263397	Ih	ENSG00000099822,ENSG00000138622,ENSG00000164588,ENSG00000143630,ENSG00000263324	HCN2,HCN4,HCN1,HCN3,HCN3	PF00520	Ion_trans	Family	6.97676e-26	6.87409	0.514	0.11	2.78861e-22	Dopaminergic_7
Hcn3-2	Potassium/sodium hyperpolarization-activated cyclic nucleotide-gated channel 3	Hyperpolarization-activated cation channel 3	Hyperpolarization-activated potassium channel. May also facilitate the permeation of sodium ions.	EB39264	OG0000917	FBgn0263397	Ih	ENSG00000099822,ENSG00000138622,ENSG00000164588,ENSG00000143630,ENSG00000263324	HCN2,HCN4,HCN1,HCN3,HCN3	PF00520	Ion_trans	Family	1.08067e-26	2.36006	0.246	0.119	4.31945e-23	Dopaminergic_11
Hdac4-1	Histone deacetylase 4	-	Responsible for the deacetylation of lysine residues on the N-terminal part of the core histones (H2A, H2B, H3 and H4). Histone deacetylation gives a tag for epigenetic repression and plays an important role in transcriptional regulation, cell cycle progression and developmental events. Histone deacetylases act via the formation of large multiprotein complexes. Involved in muscle maturation via its interaction with the myocyte enhancer factors such as MEF2A, MEF2C and MEF2D. Involved in the MTA1-mediated epigenetic regulation of ESR1 expression in breast cancer. Deacetylates HSPA1A and HSPA1B at 'Lys-77' leading to their preferential binding to co-chaperone STUB1 (PubMed:27708256). {ECO:0000269|PubMed:10523670, ECO:0000269|PubMed:24413532, ECO:0000269|PubMed:27708256}.	EB31326	OG0001640	FBgn0041210	HDAC4	ENSG00000108840,ENSG00000068024,ENSG00000061273,ENSG00000048052	HDAC5,HDAC4,HDAC7,HDAC9	PF14529	Exo_endo_phos_2	Domain	9.0525e-27	6.07591	0.114	0.19	3.61829e-23	Dopaminergic_2
Nat10-1	RNA cytidine acetyltransferase {ECO:0000255|HAMAP-Rule:MF_03211}	p110	RNA cytidine acetyltransferase with specificity toward both 18S rRNA and tRNAs. Catalyzes the formation of N(4)-acetylcytidine (ac4C) in 18S rRNA. Required for early nucleolar cleavages of precursor rRNA at sites A0, A1 and A2 during 18S rRNA synthesis. Catalyzes the formation of ac4C in serine and leucine tRNAs. Requires a tRNA-binding adapter protein for full tRNA acetyltransferase activity but not for 18S rRNA acetylation (Probable). Polycomb group (PcG) protein. PcG proteins act by forming multiprotein complexes, which are required to maintain the transcriptionally repressive state of homeotic genes throughout development. PcG proteins are not required to initiate repression, but to maintain it during later stages of development. They probably act via the methylation of histones, rendering chromatin heritably changed in its expressibility (PubMed:11493925).	EB15967	OG0006070	FBgn0027330	l(1)G0020	ENSG00000135372	NAT10	PF08351	DUF1726	Family	1.15616e-34	2.917	0.116	0.192	4.62117e-31	Neuro_2
Hdhd1	Pseudouridine-5'-phosphatase {ECO:0000250|UniProtKB:Q08623}	Pseudouridine-5'-monophosphatase	Dephosphorylates pseudouridine 5'-phosphate, a potential intermediate in rRNA degradation. Pseudouridine is then excreted intact in urine. {ECO:0000250|UniProtKB:Q08623}.	EB13348	OG0004118	FBgn0051924,FBgn0031332,FBgn0019982,FBgn0031333,FBgn0031335	CG31924,CG5556,Gs1l,CG5561,CG5565	ENSG00000130021	PUDP	PF13419	HAD_2	Family	4.95466e-223	2.31433	0.805	0.17	1.98038e-219	Blood
Uvr8	-	-	-	EB40360	OG0007971	FBgn0000247	ca	NA	NA	PF00415	RCC1	Repeat	1.6898e-97	2.91011	0.291	0.252	6.75412e-94	Neuro_2
Hecd1-2	E3 ubiquitin-protein ligase hecd-1 {ECO:0000305}	-	E3 ubiquitin-protein ligase which accepts ubiquitin from an E2 ubiquitin-conjugating enzyme in the form of a thioester and then directly transfers the ubiquitin to targeted substrates (By similarity). Involved in the ubiquitination and proteasomal-mediated degradation of cytoplasmic and mitochondrial proteins (PubMed:24703696, PubMed:21673654). Positively regulates lin-12 activity in the anchor cell (AC)/vulval precursor (VU) cell fate decision (PubMed:25552605).	EB34585	-	-	-	NA	NA	NA	NA	NA	3.98716e-30	0.34641	0.034	0.193	1.59367e-26	Glial_1
Vps29	Vacuolar protein sorting-associated protein 29	Vesicle protein sorting 29	(Microbial infection) The heterotrimeric retromer cargo- selective complex (CSC) mediates the exit of human papillomavirus from the early endosome and the delivery to the Golgi apparatus.	EB35880	OG0005651	FBgn0031310	Vps29	ENSG00000111237	VPS29	PF12850	Metallophos_2	Domain	4.76274e-71	2.70512	0.163	0.15	1.90367e-67	Dopaminergic_1
Rs12	40S ribosomal protein S12	-	Subunit of the 40S ribosomal complex (PubMed wing imaginal disks, might have a role in translation rate, growth and cell competition, probably through regulation of Xrp1 expression (PubMed:31841522). Might have a role in development and longevity (PubMed:31841522). {ECO:0000269|PubMed:23636399, ECO:0000269|PubMed:31841522}.	EB13929	OG0002120	FBgn0260441	NA	ENSG00000112306	RPS12	PF01248	Ribosomal_L7Ae	Domain	5.19725e-06	2.90866	0.246	0.247	0.0207734	Neuro_2
Hecd4-3	Probable E3 ubiquitin-protein ligase HECTD4	HECT-type E3 ubiquitin transferase HECTD4	E3 ubiquitin-protein ligase which accepts ubiquitin from an E2 ubiquitin-conjugating enzyme in the form of a thioester and then directly transfers the ubiquitin to targeted substrates. {ECO:0000250}.	EB40696	OG0007816	-	-	ENSG00000173064	HECTD4	PF14223	Retrotran_gag_2	Family	4.01295e-56	1.85736	0.079	0.198	1.60398e-52	Glial_1
Hecd4-3	Probable E3 ubiquitin-protein ligase HECTD4	HECT-type E3 ubiquitin transferase HECTD4	E3 ubiquitin-protein ligase which accepts ubiquitin from an E2 ubiquitin-conjugating enzyme in the form of a thioester and then directly transfers the ubiquitin to targeted substrates. {ECO:0000250}.	EB40696	OG0007816	-	-	ENSG00000173064	HECTD4	PF14223	Retrotran_gag_2	Family	2.9298e-173	0.643229	0.062	0.197	1.17104e-169	Dopaminergic_6
Hecd4-3	Probable E3 ubiquitin-protein ligase HECTD4	HECT-type E3 ubiquitin transferase HECTD4	E3 ubiquitin-protein ligase which accepts ubiquitin from an E2 ubiquitin-conjugating enzyme in the form of a thioester and then directly transfers the ubiquitin to targeted substrates. {ECO:0000250}.	EB40696	OG0007816	-	-	ENSG00000173064	HECTD4	PF14223	Retrotran_gag_2	Family	9.10547e-132	0.776046	0.032	0.197	3.63946e-128	Dopaminergic_7
Pak3	Serine/threonine-protein kinase PAK 3	p21-activated kinase 3	Serine/threonine protein kinase that plays a role in a variety of different signaling pathways including cytoskeleton regulation, cell migration, or cell cycle regulation. Plays a role in dendrite spine morphogenesis as well as synapse formation and plasticity. Acts as downstream effector of the small GTPases CDC42 and RAC1. Activation by the binding of active CDC42 and RAC1 results in a conformational change and a subsequent autophosphorylation on several serine and/or threonine residues. Phosphorylates MAPK4 and MAPK6 and activates the downstream target MAPKAPK5, a regulator of F-actin polymerization and cell migration. Additionally, phosphorylates TNNI3/troponin I to modulate calcium sensitivity and relaxation kinetics of thin myofilaments. May also be involved in early neuronal development. {ECO:0000269|PubMed:21177870}.	EB22178	OG0001163	FBgn0267698,FBgn0044826	Pak,Pak3	ENSG00000149269,ENSG00000077264,ENSG00000180370	PAK1,PAK3,PAK2	PF00786	PBD	Domain	9.02232e-13	3.91167	0.183	0.148	3.60622e-09	Neuro_1
Mdn1-1	Midasin	MIDAS-containing protein	Nuclear chaperone required for maturation and nuclear export of pre-60S ribosome subunits (PubMed:27814492). Functions at successive maturation steps to remove ribosomal factors at critical transition points, first driving the exit of early pre-60S particles from the nucleolus and then driving late pre-60S particles from the nucleus (By similarity). At an early stage in 60S maturation, mediates the dissociation of the PeBoW complex (PES1-BOP1-WDR12) from early pre-60S particles, rendering them competent for export from the nucleolus to the nucleoplasm (By similarity). Subsequently recruited to the nucleoplasmic particles through interaction with SUMO-conjugated PELP1 complex (PubMed:27814492). This binding is only possible if the 5S RNP at the central protuberance has undergone the rotation to complete its maturation (By similarity). {ECO:0000250|UniProtKB:Q12019, ECO:0000269|PubMed:27814492}.	EB09604	OG0001924	FBgn0033661	CG13185	ENSG00000112159	MDN1	PF07728	AAA_5	Domain	2.2989e-205	2.89228	0.253	0.171	9.18868e-202	Neuro_2
Helq	Helicase POLQ-like	POLQ-like helicase	Single-stranded DNA-dependent ATPase and 5' to 3' DNA helicase (PubMed:11751861). Involved in the repair of DNA cross-links and double-strand break (DSB) resistance. Participates in FANCD2- mediated repair. Forms a complex with POLN polymerase that participates in homologous recombination (HR) repair and is essential for cellular protection against DNA cross-links (PubMed:19995904).	EB01702	OG0003926	FBgn0002899	mus301	ENSG00000163312	HELQ	PF00270	DEAD	Domain	1.58134e-69	0.976505	0.238	0.13	6.32063e-66	Dopaminergic_5
Z385b-2	Zinc finger protein 385B	Zinc finger protein 533	May play a role in p53/TP53-mediated apoptosis.	EB22560	OG0000524	FBgn0032276,FBgn0035134	CG17098,CG1231	ENSG00000113761,ENSG00000165061,ENSG00000151789,ENSG00000144331,ENSG00000161642,ENSG00000187595,ENSG00000172667	ZNF346,ZMAT4,ZNF385D,ZNF385B,ZNF385A,ZNF385C,ZMAT3	PF12874	zf-met	Domain	6.69745e-186	3.91102	0.465	0.22	2.67697e-182	Neuro_1
Pign	GPI ethanolamine phosphate transferase 1	Phosphatidylinositol-glycan biosynthesis class N protein	Ethanolamine phosphate transferase involved in glycosylphosphatidylinositol-anchor biosynthesis. Transfers ethanolamine phosphate to the first alpha-1,4-linked mannose of the glycosylphosphatidylinositol precursor of GPI-anchor (By similarity).	EB36884	OG0003288	FBgn0033479,FBgn0037916,FBgn0037915,FBgn0039518,FBgn0039010	PIG-N,CG5342,CG6790,CG13978,CG4907	ENSG00000197563	PIGN	PF01663	Phosphodiest	Family	7.15735e-09	2.88478	0.145	0.146	2.86079e-05	Neuro_2
Vsx2	Visual system homeobox 2	Homeobox protein CHX10	Acts as a transcriptional regulator through binding to DNA at the consensus sequence 5'-[TC]TAATT[AG][AG]-3' upstream of gene promoters (PubMed:27301076). Plays a significant role in the specification and morphogenesis of the sensory retina (By similarity).	EB02895	OG0000033	FBgn0015524,FBgn0020912,FBgn0000061,FBgn0008636,FBgn0020617,FBgn0034821,FBgn0052532,FBgn0085369,FBgn0010323,FBgn0030058,FBgn0085396,FBgn0025334,FBgn0011701,FBgn0023489,FBgn0024184,FBgn0263512,FBgn0263511,FBgn0026058,FBgn0004102	otp,Ptx1,al,hbn,Rx,CG9876,CG32532,Drgx,Gsc,CG11294,CG34367,PHDP,repo,Pph13,unc-4,Vsx2,Vsx1,OdsH,oc	ENSG00000106410,ENSG00000156150,ENSG00000101883,ENSG00000052850,ENSG00000171540,ENSG00000214513,ENSG00000173976,ENSG00000165462,ENSG00000116132,ENSG00000168779,ENSG00000274529,ENSG00000258873,ENSG00000105392,ENSG00000167157,ENSG00000165588,ENSG00000280635,ENSG00000134438,ENSG00000109132,ENSG00000175329,ENSG00000107859,ENSG00000165606,ENSG00000197587,ENSG00000175325,ENSG00000004848,ENSG00000164093,ENSG00000119614,ENSG00000100987,ENSG00000185155,ENSG00000274382,ENSG00000133937,ENSG00000063515,ENSG00000180318,ENSG00000069011,ENSG00000115507,ENSG00000164853,ENSG00000185960	NOBOX,ALX3,RHOXF1,ALX4,OTP,NOTO,RAX2,PHOX2A,PRRX1,SHOX2,SEBOX,DUXA,CRX,PRRX2,OTX2,PROP1,RAX,PHOX2B,ISX,PITX3,DRGX,DMBX1,PROP1,ARX,PITX2,VSX2,VSX1,MIXL1,PROP1,GSC,GSC2,ALX1,PITX1,OTX1,UNCX,SHOX	PF00046	Homeodomain	Domain	9.88076e-30	3.91053	0.262	0.074	3.94934e-26	Neuro_1
Hemk1	MTRF1L release factor glutamine methyltransferase {ECO:0000303|PubMed:18541145}	M.HsaHemKP	N5-glutamine methyltransferase responsible for the methylation of the glutamine residue in the universally conserved GGQ motif of the mitochondrial translation release factor MTRF1L.	EB48712	OG0007948	FBgn0031817	HemK1	ENSG00000114735	HEMK1	PF17827	PrmC_N	Domain	3.09568e-18	1.98147	0.16	0.198	1.23734e-14	Glutamatergic_2
Hemk1	MTRF1L release factor glutamine methyltransferase {ECO:0000303|PubMed:18541145}	M.HsaHemKP	N5-glutamine methyltransferase responsible for the methylation of the glutamine residue in the universally conserved GGQ motif of the mitochondrial translation release factor MTRF1L.	EB48712	OG0007948	FBgn0031817	HemK1	ENSG00000114735	HEMK1	PF17827	PrmC_N	Domain	7.47396e-25	4.49258	0.026	0.198	2.98734e-21	Inhibitory_1
Hephl-2	-	-	-	EB11818	OG0001013	-	-	ENSG00000185010,ENSG00000089472,ENSG00000181333,ENSG00000047457	F8,HEPH,HEPHL1,CP	PF07731	Cu-oxidase_2	Domain	5.08936e-60	3.90482	0.61	0.127	2.03422e-56	Blood
Hephl-2	-	-	-	EB11818	OG0001013	-	-	ENSG00000185010,ENSG00000089472,ENSG00000181333,ENSG00000047457	F8,HEPH,HEPHL1,CP	PF07731	Cu-oxidase_2	Domain	2.40072e-27	1.16118	0.026	0.14	9.59569e-24	Inhibitory_1
Herc4-1	Probable E3 ubiquitin-protein ligase HERC4	HECT-type E3 ubiquitin transferase HERC4	Probable E3 ubiquitin-protein ligase involved in either protein trafficking or in the distribution of cellular structures.	EB50838	OG0001319	FBgn0035207	Herc4	ENSG00000138646,ENSG00000138641,ENSG00000138642,ENSG00000148634	HERC5,HERC3,HERC6,HERC4	PF17917	RT_RNaseH	Domain	1.14635e-33	0.535925	0.315	0.179	4.58195e-30	Dopaminergic_4
Tbcc1	TBCC domain-containing protein 1	-	Plays a role in the regulation of centrosome and Golgi apparatus positioning, with consequences on cell shape and cell migration. {ECO:0000269|PubMed:20168327}.	EB40234	OG0008167	-	-	ENSG00000113838	TBCCD1	PF07986	TBCC	Domain	9.71022e-91	2.88355	0.22	0.222	3.88117e-87	Neuro_2
Herc4-1	Probable E3 ubiquitin-protein ligase HERC4	HECT-type E3 ubiquitin transferase HERC4	Probable E3 ubiquitin-protein ligase involved in either protein trafficking or in the distribution of cellular structures.	EB50838	OG0001319	FBgn0035207	Herc4	ENSG00000138646,ENSG00000138641,ENSG00000138642,ENSG00000148634	HERC5,HERC3,HERC6,HERC4	PF17917	RT_RNaseH	Domain	1.62009e-19	0.920855	0.093	0.193	6.47548e-16	Dopaminergic_3
Unchar_17778	-	-	-	EB24616	OG0000000	FBgn0030659,FBgn0032979,FBgn0004618,FBgn0261434,FBgn0036396,FBgn0030314,FBgn0037275,FBgn0042205,FBgn0003053,FBgn0034379,FBgn0032730,FBgn0024244,FBgn0013469,FBgn0029899,FBgn0004893,FBgn0004892,FBgn0025874,FBgn0003567,FBgn0030787,FBgn0033569,FBgn0265276,FBgn0005694,FBgn0259789,FBgn0020309,FBgn0033934,FBgn0037922,FBgn0037618,FBgn0037794,FBgn0029173,FBgn0032295,FBgn0000520,FBgn0030316,FBgn0028878,FBgn0031610,FBgn0050443,FBgn0037120,FBgn0051224,FBgn0051632,FBgn0037717,FBgn0002985,FBgn0040305,FBgn0037751,FBgn0264744,FBgn0038765,FBgn0038767,FBgn0260741,FBgn0038787,FBgn0000283,FBgn0034878,FBgn0266450,FBgn0030005,FBgn0031573,FBgn0030009,FBgn0030008,FBgn0038047,FBgn0002573,FBgn0262636,FBgn0030240	CG9215,Clamp,gl,hkb,CG17359,CG11696,CG14655,CG18764,peb,CG15073,CG10431,drm,klu,,bowl,sob,Meics,su(Hw),CG9609,CG12942,l(3)neo38,Aef1,zld,crol,CG17385,CG14711,ouib,CG6254,,CG12299,dwg,CG11695,CG15269,CG15436,Opbp,CG11247,CG31224,sens-2,CG8301,odd,MTF-1,topi,CG44002,CG4424,trem,CG3281,CG4360,Cp190,pita,Kr-h1,CG2120,CG3407,CG15336,CG2129,CG5245,sens,dati,CG2202	ENSG00000159917,ENSG00000184635,ENSG00000197128,ENSG00000196646,ENSG00000196418,ENSG00000124203,ENSG00000281448,ENSG00000198093,ENSG00000183309,ENSG00000196826,ENSG00000225614,ENSG00000196946,ENSG00000180626,ENSG00000241149,ENSG00000204532,ENSG00000136866,ENSG00000188295,ENSG00000257591,ENSG00000197782,ENSG00000185252,ENSG00000188868,ENSG00000197779,ENSG00000256294,ENSG00000187987,ENSG00000063587,ENSG00000146757,ENSG00000181450,ENSG00000131115,ENSG00000204519,ENSG00000172888,ENSG00000177873,ENSG00000277462,ENSG00000197016,ENSG00000149050,ENSG00000196605,ENSG00000186300,ENSG00000197951,ENSG00000181690,ENSG00000169740,ENSG00000164920,ENSG00000159905,ENSG00000233831,ENSG00000170954,ENSG00000213973,ENSG00000187187,ENSG00000221923,ENSG00000227124,ENSG00000152454,ENSG00000116809,ENSG00000213762,ENSG00000267508,ENSG00000188786,ENSG00000176371,ENSG00000182111,ENSG00000234284,ENSG00000157429,ENSG00000181315,ENSG00000130844,ENSG00000103199,ENSG00000250571,ENSG00000188171,ENSG00000197472,ENSG00000221994,ENSG00000276219,ENSG00000196670,ENSG00000181894,ENSG00000196263,ENSG00000181896,ENSG00000280568,ENSG00000102870,ENSG00000020256,ENSG00000127903,ENSG00000281601,ENSG00000257446,ENSG00000269067,ENSG00000170949,ENSG00000198521,ENSG00000128000,ENSG00000274195,ENSG00000198131,ENSG00000223687,ENSG00000251247,ENSG00000185947,ENSG00000197044,ENSG00000124613,ENSG00000196109,ENSG00000083844,ENSG00000235109,ENSG00000215343,ENSG00000179195,ENSG00000152443,ENSG00000281526,ENSG00000197961,ENSG00000183647,ENSG00000196081,ENSG00000275050,ENSG00000090612,ENSG00000124459,ENSG00000235178,ENSG00000197857,ENSG00000188321,ENSG00000196378,ENSG00000196597,ENSG00000197928,ENSG00000179965,ENSG00000197566,ENSG00000180479,ENSG00000187815,ENSG00000196391,ENSG00000143067,ENSG00000281661,ENSG00000284041,ENSG00000172748,ENSG00000075407,ENSG00000118495,ENSG00000162676,ENSG00000197372,ENSG00000197162,ENSG00000175322,ENSG00000186777,ENSG00000142556,ENSG00000196110,ENSG00000198342,ENSG00000280661,ENSG00000130544,ENSG00000269343,ENSG00000169957,ENSG00000197213,ENSG00000267680,ENSG00000196150,ENSG00000178229,ENSG00000096654,ENSG00000171574,ENSG00000275111,ENSG00000256771,ENSG00000165512,ENSG00000196152,ENSG00000204947,ENSG00000196757,ENSG00000168826,ENSG00000274746,ENSG00000182903,ENSG00000223614,ENSG00000214189,ENSG00000167635,ENSG00000196268,ENSG00000125846,ENSG00000152926,ENSG00000152433,ENSG00000131127,ENSG00000159885,ENSG00000197841,ENSG00000196267,ENSG00000215356,ENSG00000198182,ENSG00000171970,ENSG00000152439,ENSG00000279566,ENSG00000256087,ENSG00000197608,ENSG00000204514,ENSG00000198466,ENSG00000178150,ENSG00000197360,ENSG00000204611,ENSG00000105750,ENSG00000188033,ENSG00000160229,ENSG00000198298,ENSG00000256223,ENSG00000196437,ENSG00000198551,ENSG00000197497,ENSG00000167384,ENSG00000117010,ENSG00000173875,ENSG00000197134,ENSG00000237440,ENSG00000084093,ENSG00000213988,ENSG00000175691,ENSG00000119725,ENSG00000088876,ENSG00000270011,ENSG00000186448,ENSG00000173480,ENSG00000196705,ENSG00000196350,ENSG00000160336,ENSG00000196357,ENSG00000198028,ENSG00000186446,ENSG00000272602,ENSG00000214029,ENSG00000121417,ENSG00000180787,ENSG00000267041,ENSG00000196214,ENSG00000196172,ENSG00000256229,ENSG00000196693,ENSG00000143867,ENSG00000185869,ENSG00000250312,ENSG00000130818,ENSG00000141040,ENSG00000198453,ENSG00000179909,ENSG00000147789,ENSG00000174652,ENSG00000105708,ENSG00000187792,ENSG00000167232,ENSG00000062370,ENSG00000197123,ENSG00000197362,ENSG00000186020,ENSG00000197935,ENSG00000204920,ENSG00000167637,ENSG00000010539,ENSG00000186026,ENSG00000105136,ENSG00000180938,ENSG00000251369,ENSG00000127081,ENSG00000181007,ENSG00000213096,ENSG00000229676,ENSG00000234444,ENSG00000141946,ENSG00000197020,ENSG00000235589,ENSG00000160321,ENSG00000153896,ENSG00000126003,ENSG00000170684,ENSG00000188785,ENSG00000198816,ENSG00000173258,ENSG00000204524,ENSG00000121406,ENSG00000249471,ENSG00000118620,ENSG00000179930,ENSG00000278091,ENSG00000197050,ENSG00000142528,ENSG00000185730,ENSG00000147124,ENSG00000198440,ENSG00000196458,ENSG00000196247,ENSG00000183850,ENSG00000186230,ENSG00000187801,ENSG00000276340,ENSG00000269693,ENSG00000144792,ENSG00000171827,ENSG00000176024,ENSG00000189144,ENSG00000081665,ENSG00000197124,ENSG00000196387,ENSG00000132010,ENSG00000213967,ENSG00000228623,ENSG00000177599,ENSG00000197937,ENSG00000186376,ENSG00000189042,ENSG00000099326,ENSG00000144026,ENSG00000213799,ENSG00000005801,ENSG00000242852,ENSG00000174586,ENSG00000254004,ENSG00000249709,ENSG00000283201,ENSG00000178935,ENSG00000169981,ENSG00000196812,ENSG00000198046,ENSG00000140987,ENSG00000197647,ENSG00000171161,ENSG00000169260,ENSG00000160352,ENSG00000281306,ENSG00000182986,ENSG00000196724,ENSG00000196653,ENSG00000083812,ENSG00000167377,ENSG00000131849,ENSG00000131848,ENSG00000174255,ENSG00000083817,ENSG00000131845,ENSG00000165702,ENSG00000105497,ENSG00000178187,ENSG00000256683,ENSG00000173041,ENSG00000189164,ENSG00000081386,ENSG00000198039,ENSG00000176293,ENSG00000198393,ENSG00000167394,ENSG00000214652,ENSG00000198429,ENSG00000225351,ENSG00000180884,ENSG00000198633,ENSG00000089335,ENSG00000152475,ENSG00000283088,ENSG00000136870,ENSG00000274349,ENSG00000197363,ENSG00000197013,ENSG00000175395,ENSG00000283039,ENSG00000172000,ENSG00000182141,ENSG00000083814,ENSG00000164011,ENSG00000172006,ENSG00000122034,ENSG00000198040,ENSG00000162086,ENSG00000233757,ENSG00000170100,ENSG00000198315,ENSG00000281709,ENSG00000185177	ZNF235,ZNF93,ZNF772,ZNF136,ZNF124,ZNF831,ZNF502,ZNF649,ZNF623,AC008758.1,ZNF469,ZNF705A,ZNF594,ZNF722P,ZSCAN5C,ZFP37,ZNF669,ZNF625,ZNF780A,ZNF74,ZNF563,ZNF81,ZNF225,ZSCAN23,ZNF275,ZNF92,ZNF678,ZNF227,ZNF551,ZNF621,ZNF619,ZNF670,ZNF470,ZNF214,ZNF846,ZNF555,ZNF71,PLAG1,ZNF32,OSR2,ZNF221,ZNF311,ZNF415,ZNF99,ZNF546,ZNF880,ZNF717,ZNF256,ZBTB17,ZNF134,ZNF285,MTF1,ZSCAN2,ZNF716,ZNF879,ZNF19,ZNF322,ZNF331,ZNF500,GLI4,ZNF626,ZNF695,ZNF630,ZNF676,ZFP62,ZNF329,ZNF471,ZNF101,ZNF780A,ZNF629,ZFP64,ZNF835,ZNF780B,ZNF878,ZNF728,ZNF160,ZNF43,ZNF780B,ZNF705G,ZNF544,ZNF311,ZNF345,ZNF267,ZNF441,ZNF391,ZNF676,ZNF264,ZSCAN31,ZNF705D,ZNF664,ZNF776,ZNF546,ZNF121,ZNF530,ZNF724,ZNF66,ZNF268,ZNF45,ZNF311,ZNF44,ZNF559,ZNF34,ZNF782,ZNF677,ZNF771,ZNF624,ZNF571,ZFP69,ZNF774,ZNF697,ZNF501,,ZNF596,ZNF37A,PLAGL1,GFI1,ZNF675,ZNF785,ZNF519,ZNF732,ZNF614,ZNF699,ZNF442,ZNF660,ZNF557,ZNF587B,ZNF768,ZSCAN5B,ZNF224,ZNF250,ZNF543,ZNF184,ZNF584,ZNF2,ZNF253,ZNF22,ZNF79,ZNF425,ZNF700,ZBTB49,ZNF100,ZNF721,ZNF735,ZNF788P,ZNF146,ZNF493,ZNF133,ZNF117,ZNF547,ZNF141,ZNF222,ZNF181,ZNF836,ZNF705B,ZNF607,ZNF57,ZNF773,ZNF43,ZNF432,ZNF841,ZNF814,ZNF587,ZNF114,ZNF98,ZNF616,ZNF85,ZNF490,ZNF66,ZNF485,ZNF10,ZNF569,ZNF627,ZNF665,ZNF180,ZNF684,ZNF791,ZNF257,ZNF737,REST,ZNF90,ZNF77,ZNF410,ZNF343,ZNF559-ZNF177,ZNF197,ZNF417,ZNF431,ZNF729,ZNF761,ZNF565,ZNF560,ZNF501,ZNF595,ZNF891,ZNF211,ZFP3,ZNF850,ZNF766,ZNF681,ZNF486,ZNF33B,OSR1,ZNF829,ZNF718,ZNF426,ZNF287,ZNF568,ZNF154,ZNF7,ZNF266,ZNF14,ZNF70,ZNF91,ZNF112,ZNF679,ZNF786,ZNF529,ZNF311,ZNF155,ZNF283,ZNF200,ZNF284,ZNF419,ZNF572,ZNF550,ZNF484,ZFP82,ZNF254,ZNF492,ZNF736,ZIM3,ZNF100,ZNF311,ZNF208,ZNF599,PLAGL2,ZNF296,ZNF548,ZNF358,ZNF483,ZNF805,ZNF549,ZNF324B,ZNF430,ZNF648,ZNF85,ZNF420,ZNF473,ZNF696,ZNF41,ZNF583,ZNF605,ZNF107,ZNF730,ZNF749,ZFP69B,ZNF623,AC010422.6,ZNF660,ZNF570,ZNF613,ZNF573,ZNF506,ZNF682,ZNF140,ZNF20,ZNF726,ZNF883,ZNF491,ZNF347,ZNF75D,ZNF567,MZF1,ZNF514,ZNF845,ZNF195,ZNF709,ZNF497,ZNF260,ZNF564,AC092329.3,ZNF552,ZNF35,ZSCAN16,ZNF667,ZSCAN32,ZNF433,ZNF672,ZNF311,ZNF714,ZNF35,ZNF320,ZNF418,ZNF502,ZNF324,ZNF23,ZNF132,ZSCAN5A,ZNF80,ZNF416,ZNF304,GFI1B,ZNF175,ZNF454,ZNF350,ZNF680,ZNF527,ZNF510,ZNF273,ZNF135,ZNF26,ZNF668,ZNF727,ZNF69,ZNF311,ZNF792,ZNF534,ZNF302,ZNF837,,ZNF189,ZNF658,ZNF517,ZNF429,ZNF25,KLF18,ZNF556,ZNF708,ZNF671,ZNF691,ZNF554,GTF3A,ZNF84,ZNF75A,AC092835.1,ZNF778,ZKSCAN8,ZNF197,ZNF479	PF00096	zf-C2H2	Domain	4.30839e-11	2.69626	0.131	0.224	1.72206e-07	Dopaminergic_1
Hes4a	-	-	-	EB00790	OG0000325	FBgn0032741,FBgn0010109,FBgn0000591,FBgn0002609,FBgn0002734,FBgn0002735,FBgn0002733,FBgn0030899,FBgn0001168,FBgn0002633,FBgn0002631	Sidpn,dpn,E(spl)m8-HLH,E(spl)m3-HLH,E(spl)mdelta-HLH,E(spl)mgamma-HLH,E(spl)mbeta-HLH,Hesr,h,E(spl)m7-HLH,E(spl)m5-HLH	ENSG00000188290,ENSG00000114315,ENSG00000069812	HES4,HES1,HES2	PF00010	HLH	Domain	2.79766e-28	1.1966	0.298	0.203	1.11822e-24	Dopaminergic_3
Hes4a	-	-	-	EB00790	OG0000325	FBgn0032741,FBgn0010109,FBgn0000591,FBgn0002609,FBgn0002734,FBgn0002735,FBgn0002733,FBgn0030899,FBgn0001168,FBgn0002633,FBgn0002631	Sidpn,dpn,E(spl)m8-HLH,E(spl)m3-HLH,E(spl)mdelta-HLH,E(spl)mgamma-HLH,E(spl)mbeta-HLH,Hesr,h,E(spl)m7-HLH,E(spl)m5-HLH	ENSG00000188290,ENSG00000114315,ENSG00000069812	HES4,HES1,HES2	PF00010	HLH	Domain	8.02148e-104	3.25951	0.425	0.202	3.20619e-100	Glial_1
Hes4a	-	-	-	EB00790	OG0000325	FBgn0032741,FBgn0010109,FBgn0000591,FBgn0002609,FBgn0002734,FBgn0002735,FBgn0002733,FBgn0030899,FBgn0001168,FBgn0002633,FBgn0002631	Sidpn,dpn,E(spl)m8-HLH,E(spl)m3-HLH,E(spl)mdelta-HLH,E(spl)mgamma-HLH,E(spl)mbeta-HLH,Hesr,h,E(spl)m7-HLH,E(spl)m5-HLH	ENSG00000188290,ENSG00000114315,ENSG00000069812	HES4,HES1,HES2	PF00010	HLH	Domain	1.52791e-17	4.42014	0.636	0.208	6.10704e-14	White_body
Hes4a	-	-	-	EB00790	OG0000325	FBgn0032741,FBgn0010109,FBgn0000591,FBgn0002609,FBgn0002734,FBgn0002735,FBgn0002733,FBgn0030899,FBgn0001168,FBgn0002633,FBgn0002631	Sidpn,dpn,E(spl)m8-HLH,E(spl)m3-HLH,E(spl)mdelta-HLH,E(spl)mgamma-HLH,E(spl)mbeta-HLH,Hesr,h,E(spl)m7-HLH,E(spl)m5-HLH	ENSG00000188290,ENSG00000114315,ENSG00000069812	HES4,HES1,HES2	PF00010	HLH	Domain	5.8077e-151	1.33666	0.003	0.217	2.32134e-147	Dopaminergic_7
Hes4a	-	-	-	EB00790	OG0000325	FBgn0032741,FBgn0010109,FBgn0000591,FBgn0002609,FBgn0002734,FBgn0002735,FBgn0002733,FBgn0030899,FBgn0001168,FBgn0002633,FBgn0002631	Sidpn,dpn,E(spl)m8-HLH,E(spl)m3-HLH,E(spl)mdelta-HLH,E(spl)mgamma-HLH,E(spl)mbeta-HLH,Hesr,h,E(spl)m7-HLH,E(spl)m5-HLH	ENSG00000188290,ENSG00000114315,ENSG00000069812	HES4,HES1,HES2	PF00010	HLH	Domain	1.20685e-20	0.811765	0.03	0.212	4.82377e-17	Glial2
Hexd	Hexosaminidase D {ECO:0000305}	N-acetyl-beta-galactosaminidase	Has hexosaminidase activity (PubMed for the cleavage of the monosaccharides N-acetylglucosamine (GlcNAc) and N-acetylgalactosamine (GalNAc) from cellular substrates. Has a preference for galactosaminide over glucosaminide substrates (By similarity). {ECO:0000250|UniProtKB:Q8WVB3, ECO:0000269|PubMed:19040401}.	EB52954	OG0001713	FBgn0028499	CG7985	ENSG00000169660	HEXD	PF00728	Glyco_hydro_20	Domain	5.1236e-17	6.25065	0.012	0.164	2.0479e-13	Blood
Setmr-114	Histone-lysine N-methyltransferase SETMAR {ECO:0000305}	SET domain and mariner transposase fusion protein {ECO:0000305}	Protein derived from the fusion of a methylase with the transposase of an Hsmar1 transposon that plays a role in DNA double- strand break repair, stalled replication fork restart and DNA integration. DNA-binding protein, it is indirectly recruited to sites of DNA damage through protein-protein interactions. Has also kept a sequence-specific DNA-binding activity recognizing the 19-mer core of the 5'-terminal inverted repeats (TIRs) of the Hsmar1 element and displays a DNA nicking and end joining activity (PubMed:16332963, PubMed:16672366, PubMed:17877369, PubMed:17403897, PubMed:18263876, PubMed:22231448, PubMed:24573677, PubMed:20521842). In parallel, has a histone methyltransferase activity and methylates 'Lys-4' and 'Lys-36' of histone H3. Specifically mediates dimethylation of H3 'Lys-36' at sites of DNA double-strand break and may recruit proteins required for efficient DSB repair through non-homologous end-joining (PubMed:16332963, PubMed:21187428, PubMed:22231448). Also regulates replication fork processing, promoting replication fork restart and regulating DNA decatenation through stimulation of the topoisomerase activity of TOP2A (PubMed:18790802, PubMed:20457750).	EB42362	OG0000015	-	-	ENSG00000179240	GVQW3	PF01359	Transposase_1	Family	2.16443e-188	2.87957	0.276	0.173	8.65123e-185	Neuro_2
Hid1-3	Protein HID1	Protein hid-1 homolog	May play an important role in the development of cancers in a broad range of tissues. {ECO:0000269|PubMed:11281419}.	EB51438	OG0005637	FBgn0033713	CG8841	ENSG00000167861	HID1	PF12722	Hid1	Family	9.96169e-56	4.70061	0.266	0.22	3.98169e-52	Glial_1
Hid1-3	Protein HID1	Protein hid-1 homolog	May play an important role in the development of cancers in a broad range of tissues. {ECO:0000269|PubMed:11281419}.	EB51438	OG0005637	FBgn0033713	CG8841	ENSG00000167861	HID1	PF12722	Hid1	Family	1.15696e-91	0.749152	0.518	0.211	4.62438e-88	Dopaminergic_4
Hikes	Protein Hikeshi {ECO:0000305}	Lethal gene on chromosome 7 Rinchik 6 protein	Acts as a specific nuclear import carrier for HSP70 proteins following heat-shock stress: acts by mediating the nucleoporin- dependent translocation of ATP-bound HSP70 proteins into the nucleus.	EB52602	OG0005302	FBgn0035243	CG13926	ENSG00000149196	HIKESHI	PF05603	DUF775	Family	5.37115e-34	2.82091	0.316	0.179	2.14685e-30	Glial_1
Unchar_2661	-	-	-	EB03753	OG0016638	-	-	NA	NA	NA	NA	NA	2.443e-52	3.90639	0.365	0.119	9.76467e-49	Neuro_1
Rpp30	Ribonuclease P protein subunit p30	RNase P subunit 2	Component of ribonuclease P, a ribonucleoprotein complex that generates mature tRNA molecules by cleaving their 5'-ends (PubMed:9037013, PubMed:9630247, PubMed:30454648). Also a component of the MRP ribonuclease complex, which cleaves pre-rRNA sequences (PubMed:28115465). {ECO:0000269|PubMed:28115465, ECO:0000269|PubMed:30454648, ECO:0000269|PubMed:9037013, ECO:0000269|PubMed:9630247}.	EB00339	OG0006211	FBgn0022246	NA	ENSG00000148688	RPP30	PF01876	RNase_P_p30	Domain	0	2.87431	0.295	0.124	0	Neuro_2
Hil-4	Hillarin {ECO:0000312|FlyBase:FBgn0050147}	D-Hillarin {ECO:0000303|PubMed:15818553}	May act as a modulator of septin function during cytokinesis in the developing nervous system. {ECO:0000303|PubMed:15818553}.	EB25250	OG0000217	FBgn0050147	Hil	ENSG00000174611	KY	PF00412	LIM	Domain	3.20166e-32	6.72314	0.273	0.144	1.2797e-28	Dopaminergic_2
Hil-4	Hillarin {ECO:0000312|FlyBase:FBgn0050147}	D-Hillarin {ECO:0000303|PubMed:15818553}	May act as a modulator of septin function during cytokinesis in the developing nervous system. {ECO:0000303|PubMed:15818553}.	EB25250	OG0000217	FBgn0050147	Hil	ENSG00000174611	KY	PF00412	LIM	Domain	9.57281e-16	0.710197	0.261	0.153	3.82625e-12	Glial_1
Unchar_38632	-	-	-	EB53387	OG0000192	-	-	NA	NA	PF01057	Parvo_NS1	Domain	2.31967e-21	2.86761	0.132	0.171	9.27174e-18	Neuro_2
Hint2-1	Histidine triad nucleotide-binding protein 2, mitochondrial {ECO:0000305}	PKCI-1-related HIT protein {ECO:0000303|Ref.2}	Hydrolase probably involved in steroid biosynthesis. May play a role in apoptosis. Has adenosine phosphoramidase activity.	EB01740	OG0001648	FBgn0031459	CG2862	ENSG00000137133,ENSG00000169567	HINT2,HINT1	PF01230	HIT	Domain	2.64428e-18	7.49426	0.216	0.188	1.05692e-14	Dopaminergic_3
Glyat	Glycine N-acyltransferase {ECO:0000303|PubMed:10630424}	HRP-1(CLP)	Mitochondrial acyltransferase which transfers an acyl group to the N-terminus of glycine and glutamine, although much less efficiently. Can conjugate numerous substrates to form a variety of N- acylglycines, with a preference for benzoyl-CoA over phenylacetyl-CoA as acyl donors. Thereby detoxify xenobiotics, such as benzoic acid or salicylic acid, and endogenous organic acids, such as isovaleric acid.	EB10817	OG0000559	FBgn0032669,FBgn0032668,FBgn0032670,FBgn0031184,FBgn0031974,FBgn0031632,FBgn0054010	CG15155,CG17681,CG5783,CG14615,CG12560,CG15628,Glyat	ENSG00000255151,ENSG00000156689,ENSG00000203972,ENSG00000149124,ENSG00000166840	GLYATL1B,GLYATL2,GLYATL3,GLYAT,GLYATL1	PF06021	Gly_acyl_tr_N	Family	1.89131e-92	2.84542	0.332	0.224	7.55958e-89	Neuro_2
Hint3	Histidine triad nucleotide-binding protein 3	HINT-4	Hydrolyzes phosphoramidate and acyl-adenylate substrates.	EB14446	OG0006057	FBgn0031378,FBgn0054015	CG15362,CG34015	ENSG00000111911	HINT3	PF11969	DcpS_C	Family	2.96784e-07	2.82566	0.21	0.233	0.00118624	Dopaminergic_2
Hint3	Histidine triad nucleotide-binding protein 3	HINT-4	Hydrolyzes phosphoramidate and acyl-adenylate substrates.	EB14446	OG0006057	FBgn0031378,FBgn0054015	CG15362,CG34015	ENSG00000111911	HINT3	PF11969	DcpS_C	Family	4.03332e-22	0.259066	0.27	0.226	1.61212e-18	Dopaminergic_3
Unchar_10760	-	-	-	EB14771	OG0005752	-	-	ENSG00000161860	SYCE2	PF07648	Kazal_2	Domain	8.64876e-134	3.90295	0.377	0.219	3.45691e-130	Neuro_1
Hiuh	5-hydroxyisourate hydrolase	Transthyretin-related protein	Catalyzes the hydrolysis of 5-hydroxyisourate (HIU) to 2-oxo- 4-hydroxy-4-carboxy-5-ureidoimidazoline (OHCU).	EB08506	OG0003400	FBgn0050016	CG30016	ENSG00000118271	TTR	PF00576	Transthyretin	Domain	1.17659e-40	0.959832	0.152	0.118	4.70283e-37	Dopaminergic_3
Hiuh	5-hydroxyisourate hydrolase	Transthyretin-related protein	Catalyzes the hydrolysis of 5-hydroxyisourate (HIU) to 2-oxo- 4-hydroxy-4-carboxy-5-ureidoimidazoline (OHCU).	EB08506	OG0003400	FBgn0050016	CG30016	ENSG00000118271	TTR	PF00576	Transthyretin	Domain	8.02741e-151	1.04131	0.309	0.1	3.20855e-147	Dopaminergic_2
Hlh13	Helix-loop-helix protein 13	Nephew of atonal 3	Transcriptional activator (By similarity). Shown to have a role in the negative regulation of exit from L1 arrest and dauer diapause dependent on IIS signaling (insulin and insulin-like growth factor (IGF) signaling). Hypodermal expression is regulated by IIS/daf- 16 while neuronal expression is not under the control of IIS/daf-16.	EB44680	OG0000352	FBgn0037475,FBgn0010433,FBgn0038402,FBgn0003270,FBgn0037937,FBgn0024249	Fer1,ato,Fer2,amos,Fer3,cato	ENSG00000146618,ENSG00000179774,ENSG00000168267	FERD3L,ATOH7,PTF1A	PF00010	HLH	Domain	2.79124e-49	0.568802	0.136	0.121	1.11566e-45	Glial_1
Unchar_34645	-	-	-	EB47687	OG0010706	FBgn0051612	CG31612	NA	NA	PF00096	zf-C2H2	Domain	5.95128e-71	2.84319	0.13	0.181	2.37873e-67	Neuro_2
Unchar_30108	-	-	-	EB41544	OG0010911	-	-	NA	NA	PF00096	zf-C2H2	Domain	0	3.87599	0.642	0.132	0	Neuro_1
Ubxn4-2	UBX domain-containing protein 4	UBX domain-containing protein 2	Involved in endoplasmic reticulum-associated protein degradation (ERAD). Acts as a platform to recruit both UBQLN1 and VCP to the ER during ERAD (PubMed:19822669). {ECO:0000269|PubMed:16968747, ECO:0000269|PubMed:19822669}.	EB19833	OG0006106	FBgn0027554	CG8042	ENSG00000144224	UBXN4	PF00789	UBX	Domain	1.71271e-16	3.84186	0.117	0.207	6.8457e-13	Neuro_1
Hmg2	High mobility group protein DSP1	Protein dorsal switch 1	Binds preferentially single-stranded DNA and unwinds double- stranded DNA.	EB50799	OG0000761	FBgn0011764	NA	ENSG00000164104,ENSG00000176256,ENSG00000189403,ENSG00000029993	HMGB2,HMGB4,HMGB1,HMGB3	PF09011	HMG_box_2	Domain	0	1.68956	0.72	0.363	0	Dopaminergic_2
Scape	S phase cyclin A-associated protein in the endoplasmic reticulum	Zinc finger protein 291	CCNA2/CDK2 regulatory protein that transiently maintains CCNA2 in the cytoplasm. {ECO:0000269|PubMed:17698606}.	EB06995	OG0003789	FBgn0032723	ssp3	ENSG00000140386	SCAPER	PF16501	SCAPER_N	Family	1.81428e-21	3.80337	0.165	0.15	7.25168e-18	Neuro_1
Unchar_18226	-	-	-	EB25323	OG0000118	-	-	NA	NA	NA	NA	NA	1.05739e-116	2.83803	0.091	0.171	4.2264e-113	Neuro_2
Hmgh-1	-	-	-	EB50655	OG0000761	FBgn0011764	NA	ENSG00000164104,ENSG00000176256,ENSG00000189403,ENSG00000029993	HMGB2,HMGB4,HMGB1,HMGB3	PF16087	DUF4817	Domain	2.83143e-51	0.948902	0.338	0.143	1.13172e-47	Dopaminergic_2
Hmgh-1	-	-	-	EB50655	OG0000761	FBgn0011764	NA	ENSG00000164104,ENSG00000176256,ENSG00000189403,ENSG00000029993	HMGB2,HMGB4,HMGB1,HMGB3	PF16087	DUF4817	Domain	9.04414e-06	2.90115	0.244	0.159	0.0361494	Glial_1
Hmgh-2	-	-	-	EB51552	OG0000761	FBgn0011764	NA	ENSG00000164104,ENSG00000176256,ENSG00000189403,ENSG00000029993	HMGB2,HMGB4,HMGB1,HMGB3	PF09011	HMG_box_2	Domain	0	8.48652	0.893	0.293	0	Dopaminergic_2
Unchar_10493	-	-	-	EB14395	OG0007869	-	-	NA	NA	PF00096	zf-C2H2	Domain	0	3.79233	0.518	0.152	0	Neuro_1
Hmx3b	-	-	-	EB12062	OG0000016	FBgn0000439,FBgn0051481,FBgn0004054,FBgn0000576,FBgn0000251,FBgn0025776,FBgn0004854,FBgn0000606,FBgn0260642,FBgn0000015,FBgn0000014,FBgn0003944,FBgn0264005,FBgn0038852,FBgn0041156,FBgn0001077,FBgn0030408,FBgn0002522,FBgn0000529,FBgn0014949,FBgn0038592,FBgn0038833,FBgn0011758,FBgn0034520,FBgn0003267,FBgn0004053,FBgn0008646,FBgn0054031,FBgn0003339,FBgn0002941	Dfd,pb,zen2,ems,cad,ind,B-H2,eve,Antp,Abd-B,abd-A,Ubx,Hmx,HHEX,exex,ftz,CG11085,lab,bsh,btn,CG18599,CG15696,B-H1,lms,ro,zen,E5,CG34031,Scr,slou	ENSG00000170370,ENSG00000106006,ENSG00000173917,ENSG00000106004,ENSG00000128652,ENSG00000151650,ENSG00000170166,ENSG00000105996,ENSG00000105997,ENSG00000105991,ENSG00000197757,ENSG00000078399,ENSG00000180806,ENSG00000111704,ENSG00000170689,ENSG00000128645,ENSG00000188909,ENSG00000257184,ENSG00000135638,ENSG00000260027,ENSG00000128709,ENSG00000174279,ENSG00000106038,ENSG00000120075,ENSG00000235608,ENSG00000255192,ENSG00000131668,ENSG00000116035,ENSG00000273049,ENSG00000167034,ENSG00000165556,ENSG00000278500,ENSG00000043039,ENSG00000130675,ENSG00000148704,ENSG00000037965,ENSG00000131264,ENSG00000108511,ENSG00000172789,ENSG00000182742,ENSG00000120094,ENSG00000198353,ENSG00000180613,ENSG00000188816,ENSG00000125492,ENSG00000120093,ENSG00000175879,ENSG00000139515,ENSG00000152804,ENSG00000229544,ENSG00000005102,ENSG00000113722,ENSG00000188620,ENSG00000122592,ENSG00000197576,ENSG00000169840,ENSG00000143032,ENSG00000106511,ENSG00000120068,ENSG00000215612	EMX2,HOXA6,HOXB2,HOXA5,HOXD3,VENTX,HOXD4,HOXA2,HOXA3,HOXA1,HOXC6,HOXA9,HOXC9,NANOG,HOXB9,HOXD1,BSX,AC004080.3,EMX1,HOXB7,HOXD9,EVX2,EVX1,HOXB5,NKX1-1,NANOGP8,BARX1,VAX2,AC012531.3,NKX3-1,CDX2,,BARX2,MNX1,VAX1,HOXC8,CDX4,HOXB6,HOXC5,HOXB4,HOXB1,HOXC4,GSX2,HMX2,BARHL1,HOXB3,HOXD8,PDX1,HHEX,NKX1-2,MEOX1,CDX1,HMX3,HOXA7,HOXA4,GSX1,BARHL2,MEOX2,HOXB8,HMX1	PF00046	Homeodomain	Domain	8.65332e-140	1.88579	0.698	0.119	3.45873e-136	Dopaminergic_6
Hnrl1-2	Heterogeneous nuclear ribonucleoprotein U-like protein 1	-	Acts as a basic transcriptional regulator. Represses basic transcription driven by several virus and cellular promoters. When associated with BRD7, activates transcription of glucocorticoid- responsive promoter in the absence of ligand-stimulation. Plays also a role in mRNA processing and transport. Binds avidly to poly(G) and poly(C) RNA homopolymers in vitro (By similarity). {ECO:0000250}.	EB37876	OG0000746	FBgn0050122	CG30122	ENSG00000105323,ENSG00000214753,ENSG00000153187,ENSG00000234857	HNRNPUL1,HNRNPUL2,HNRNPU,HNRNPUL2-BSCL2	PF00622	SPRY	Family	3.33879e-83	0.370029	0.065	0.182	1.33451e-79	Cholinergic_1
Hnrl1-2	Heterogeneous nuclear ribonucleoprotein U-like protein 1	-	Acts as a basic transcriptional regulator. Represses basic transcription driven by several virus and cellular promoters. When associated with BRD7, activates transcription of glucocorticoid- responsive promoter in the absence of ligand-stimulation. Plays also a role in mRNA processing and transport. Binds avidly to poly(G) and poly(C) RNA homopolymers in vitro (By similarity). {ECO:0000250}.	EB37876	OG0000746	FBgn0050122	CG30122	ENSG00000105323,ENSG00000214753,ENSG00000153187,ENSG00000234857	HNRNPUL1,HNRNPUL2,HNRNPU,HNRNPUL2-BSCL2	PF00622	SPRY	Family	4.13455e-11	0.752803	0.054	0.179	1.65258e-07	Inhibitory_2
Rl13a	60S ribosomal protein L13a	Tum-P198 antigen	Associated with ribosomes but is not required for canonical ribosome function and has extra-ribosomal functions (By similarity).	EB16442	OG0004642	FBgn0037351	RpL13A	ENSG00000142541	RPL13A	PF00572	Ribosomal_L13	Family	1.50998e-07	2.83791	0.309	0.27	0.00060354	Neuro_2
Hook	Protein hook	dHK	Involved in endocytic trafficking by stabilizing organelles of the endocytic pathway. Probably acts as a cytoskeletal linker protein required to tether endosome vesicles to the cytoskeleton.	EB08820	OG0003276	FBgn0001202	hook	ENSG00000134709,ENSG00000095066,ENSG00000168172	HOOK1,HOOK2,HOOK3	PF00078	RVT_1	Family	6.79137e-10	0.462485	0.16	0.136	2.71451e-06	Dopaminergic_2
Hook	Protein hook	dHK	Involved in endocytic trafficking by stabilizing organelles of the endocytic pathway. Probably acts as a cytoskeletal linker protein required to tether endosome vesicles to the cytoskeleton.	EB08820	OG0003276	FBgn0001202	hook	ENSG00000134709,ENSG00000095066,ENSG00000168172	HOOK1,HOOK2,HOOK3	PF00078	RVT_1	Family	3.70932e-25	2.10474	0.133	0.139	1.48262e-21	Dopaminergic_3
Hook	Protein hook	dHK	Involved in endocytic trafficking by stabilizing organelles of the endocytic pathway. Probably acts as a cytoskeletal linker protein required to tether endosome vesicles to the cytoskeleton.	EB08820	OG0003276	FBgn0001202	hook	ENSG00000134709,ENSG00000095066,ENSG00000168172	HOOK1,HOOK2,HOOK3	PF00078	RVT_1	Family	5.95851e-87	0.905409	0.394	0.131	2.38162e-83	Glutamatergic_2
Gpc4	Glypican-4	K-glypican	Cell surface proteoglycan that bears heparan sulfate. May be involved in the development of kidney tubules and of the central nervous system.	EB23263	OG0000690	FBgn0041604,FBgn0263930	dlp,dally	ENSG00000183098,ENSG00000076716,ENSG00000179399,ENSG00000147257,ENSG00000213420,ENSG00000063660	GPC6,GPC4,GPC5,GPC3,GPC2,GPC1	PF01153	Glypican	Family	3.72083e-45	3.78785	0.428	0.344	1.48722e-41	Neuro_1
Hpbp1	Hsp70-binding protein 1	Hsp70-interacting protein 1	Inhibits HSPA1A chaperone activity by changing the conformation of the ATP-binding domain of HSPA1A and interfering with ATP binding. Interferes with ubiquitination mediated by STUB1 and inhibits chaperone-assisted degradation of target proteins (By similarity). {ECO:0000250}.	EB50747	OG0006074	FBgn0036306	CG10973	ENSG00000133265	HSPBP1	PF08609	Fes1	Family	1.75461e-27	0.511945	0.465	0.184	7.01318e-24	Cholinergic_1
Hpbp1	Hsp70-binding protein 1	Hsp70-interacting protein 1	Inhibits HSPA1A chaperone activity by changing the conformation of the ATP-binding domain of HSPA1A and interfering with ATP binding. Interferes with ubiquitination mediated by STUB1 and inhibits chaperone-assisted degradation of target proteins (By similarity). {ECO:0000250}.	EB50747	OG0006074	FBgn0036306	CG10973	ENSG00000133265	HSPBP1	PF08609	Fes1	Family	5.88513e-09	2.12995	0.685	0.193	2.35229e-05	Glutamatergic_3
Hpcl1	Hippocalcin-like protein 1	Visinin-like protein 3	May be involved in the calcium-dependent regulation of rhodopsin phosphorylation.	EB27188	OG0000333	FBgn0030897,FBgn0013303,FBgn0036926,FBgn0083228	Frq1,Nca,CG7646,Frq2	ENSG00000115756,ENSG00000121905,ENSG00000104490,ENSG00000116983,ENSG00000107130,ENSG00000163032	HPCAL1,HPCA,NCALD,HPCAL4,NCS1,VSNL1	PF13833	EF-hand_8	Domain	1.40614e-116	10.4224	0.945	0.283	5.62036e-113	Inhibitory_1
Snpc4-1	snRNA-activating protein complex subunit 4	snRNA-activating protein complex 190 kDa subunit	Part of the SNAPc complex required for the transcription of both RNA polymerase II and III small-nuclear RNA genes. Binds to the proximal sequence element (PSE), a non-TATA-box basal promoter element common to these 2 types of genes. Recruits TBP and BRF2 to the U6 snRNA TATA box (By similarity). {ECO:0000250|UniProtKB:Q5SXM2}.	EB15900	OG0004490	FBgn0037540	Pbp95	ENSG00000165684	SNAPC4	PF13921	Myb_DNA-bind_6	Domain	8.76458e-64	3.77178	0.329	0.163	3.5032e-60	Neuro_1
Hppd	4-hydroxyphenylpyruvate dioxygenase	4-hydroxyphenylpyruvic acid oxidase	Key enzyme in the degradation of tyrosine.	EB25230	OG0001637	FBgn0036992	Hpd	ENSG00000186603,ENSG00000158104	HPDL,HPD	PF13669	Glyoxalase_4	Family	3.37023e-16	2.50412	0.289	0.144	1.34708e-12	Dopaminergic_2
Hppd	4-hydroxyphenylpyruvate dioxygenase	4-hydroxyphenylpyruvic acid oxidase	Key enzyme in the degradation of tyrosine.	EB25230	OG0001637	FBgn0036992	Hpd	ENSG00000186603,ENSG00000158104	HPDL,HPD	PF13669	Glyoxalase_4	Family	4.4861e-83	1.55702	0.155	0.159	1.79309e-79	Glial_1
Hprt	Hypoxanthine-guanine phosphoribosyltransferase	HPRT B	Converts guanine to guanosine monophosphate, and hypoxanthine to inosine monophosphate. Transfers the 5-phosphoribosyl group from 5- phosphoribosylpyrophosphate onto the purine. Plays a central role in the generation of purine nucleotides through the purine salvage pathway (By similarity). {ECO:0000250}.	EB44912	OG0004751	-	-	ENSG00000165704,ENSG00000099256	HPRT1,PRTFDC1	PF00156	Pribosyltran	Domain	6.52866e-14	3.67495	0.258	0.169	2.60951e-10	Glutamatergic_2
Rs5	-	-	-	EB43623	OG0005093	FBgn0038277,FBgn0002590	RpS5b,RpS5a	ENSG00000083845	RPS5	PF00177	Ribosomal_S7	Domain	3.85928e-10	3.76363	0.307	0.256	1.54255e-06	Neuro_1
Hr38	Probable nuclear hormone receptor HR38	Nuclear receptor subfamily 4 group A member 4	Binds to NGFI-B response elements. Plays an important role in late stages of epidermal metamorphosis.	EB28832	OG0001981	FBgn0014859	Hr38	ENSG00000119508,ENSG00000153234,ENSG00000123358	NR4A3,NR4A2,NR4A1	PF00105	zf-C4	Domain	1.50034e-99	2.0901	0.487	0.153	5.99686e-96	Dopaminergic_10
Unchar_37192	-	-	-	EB51309	OG0016439	-	-	NA	NA	NA	NA	NA	2.25028e-18	2.6895	0.163	0.193	8.99437e-15	Dopaminergic_1
Hr4	Hormone receptor 4	Nuclear receptor subfamily 6 group A member 2	Coordinates growth and maturation by mediating endocrine responses to the attainment of critical weight during larval development. Plays a central role in the genetic cascades triggered by the steroid hormone ecdysone at the onset of metamorphosis, acting as both a repressor of the early ecdysone-induced regulatory genes and an inducer of the ftz-f1 midprepupal competence factor.	EB54067	OG0005490	FBgn0264562	Hr4	NA	NA	PF00105	zf-C4	Domain	3.66778e-08	1.00321	0.243	0.178	0.000146601	Inhibitory_2
Hr4	Hormone receptor 4	Nuclear receptor subfamily 6 group A member 2	Coordinates growth and maturation by mediating endocrine responses to the attainment of critical weight during larval development. Plays a central role in the genetic cascades triggered by the steroid hormone ecdysone at the onset of metamorphosis, acting as both a repressor of the early ecdysone-induced regulatory genes and an inducer of the ftz-f1 midprepupal competence factor.	EB54067	OG0005490	FBgn0264562	Hr4	NA	NA	PF00105	zf-C4	Domain	3.46151e-08	1.14789	0.403	0.171	0.000138357	Dopaminergic_5
Unchar_4328	-	-	-	EB05979	OG0009150	-	-	ENSG00000175643	RMI2	PF16100	RMI2	Family	2.98472e-23	2.83481	0.228	0.229	1.19299e-19	Neuro_2
Hrh1	Histamine H1 receptor	-	In peripheral tissues, the H1 subclass of histamine receptors mediates the contraction of smooth muscles, increase in capillary permeability due to contraction of terminal venules, and catecholamine release from adrenal medulla, as well as mediating neurotransmission in the central nervous system. Involved in circadian rhythm of locomotor activity and exploratory behavior. Also involved in responsiveness to pertussis toxin through its control of susceptibility to histamine hypersensitivity and enhancement of antigen-specific delayed-type hypersensitivity responses. {ECO:0000269|PubMed:12595443, ECO:0000269|PubMed:8917588}.	EB16426	OG0008169	-	-	ENSG00000196639	HRH1	PF00001	7tm_1	Family	4.62903e-26	1.25342	0.272	0.143	1.85022e-22	Cholinergic_1
Hrh1	Histamine H1 receptor	-	In peripheral tissues, the H1 subclass of histamine receptors mediates the contraction of smooth muscles, increase in capillary permeability due to contraction of terminal venules, and catecholamine release from adrenal medulla, as well as mediating neurotransmission in the central nervous system. Involved in circadian rhythm of locomotor activity and exploratory behavior. Also involved in responsiveness to pertussis toxin through its control of susceptibility to histamine hypersensitivity and enhancement of antigen-specific delayed-type hypersensitivity responses. {ECO:0000269|PubMed:12595443, ECO:0000269|PubMed:8917588}.	EB16426	OG0008169	-	-	ENSG00000196639	HRH1	PF00001	7tm_1	Family	3.94486e-08	0.91324	0.537	0.145	0.000157676	Dopaminergic_11
Hrh1	Histamine H1 receptor	-	In peripheral tissues, the H1 subclass of histamine receptors mediates the contraction of smooth muscles, increase in capillary permeability due to contraction of terminal venules, and catecholamine release from adrenal medulla, as well as mediating neurotransmission in the central nervous system. Involved in circadian rhythm of locomotor activity and exploratory behavior. Also involved in responsiveness to pertussis toxin through its control of susceptibility to histamine hypersensitivity and enhancement of antigen-specific delayed-type hypersensitivity responses. {ECO:0000269|PubMed:12595443, ECO:0000269|PubMed:8917588}.	EB16426	OG0008169	-	-	ENSG00000196639	HRH1	PF00001	7tm_1	Family	1.25692e-13	1.47661	0.674	0.146	5.0239e-10	Glutamatergic_3
Hs12a-1	Heat shock 70 kDa protein 12A	-	Adapter protein for SORL1, but not SORT1. Delays SORL1 internalization and affects SORL1 subcellular localization.	EB09502	OG0000370	-	-	ENSG00000132622,ENSG00000165868	HSPA12B,HSPA12A	NA	NA	NA	9.73208e-89	4.5103	0.387	0.167	3.88991e-85	Dopaminergic_2
Hs12a-1	Heat shock 70 kDa protein 12A	-	Adapter protein for SORL1, but not SORT1. Delays SORL1 internalization and affects SORL1 subcellular localization.	EB09502	OG0000370	-	-	ENSG00000132622,ENSG00000165868	HSPA12B,HSPA12A	NA	NA	NA	7.87285e-07	2.5714	0.065	0.193	0.00314678	Glutamatergic_2
Hs2st	Heparan sulfate 2-O-sulfotransferase 1	-	Catalyzes the transfer of sulfate to the C2-position of selected hexuronic acid residues within the maturing heparan sulfate (HS). 2-O-sulfation within HS, particularly of iduronate residues, is essential for HS to participate in a variety of high-affinity ligand- binding interactions and signaling processes. Required for metanephric development of kidney formation, suggesting that 2-O-sulfation within HS is essential for signaling between ureteric bud and metanephric mesenchyme. Mediates 2-O-sulfation of both L-iduronyl and D-glucuronyl residues. {ECO:0000269|PubMed:11331020, ECO:0000269|PubMed:11457822, ECO:0000269|PubMed:9637690}.	EB43567	OG0000788	FBgn0003089,FBgn0024230	pip,Hs2st	ENSG00000267561,ENSG00000111962,ENSG00000153936	AC093155.3,UST,HS2ST1	PF03567	Sulfotransfer_2	Domain	4.47632e-25	0.467606	0.353	0.163	1.78918e-21	Glutamatergic_2
Hs2st	Heparan sulfate 2-O-sulfotransferase 1	-	Catalyzes the transfer of sulfate to the C2-position of selected hexuronic acid residues within the maturing heparan sulfate (HS). 2-O-sulfation within HS, particularly of iduronate residues, is essential for HS to participate in a variety of high-affinity ligand- binding interactions and signaling processes. Required for metanephric development of kidney formation, suggesting that 2-O-sulfation within HS is essential for signaling between ureteric bud and metanephric mesenchyme. Mediates 2-O-sulfation of both L-iduronyl and D-glucuronyl residues. {ECO:0000269|PubMed:11331020, ECO:0000269|PubMed:11457822, ECO:0000269|PubMed:9637690}.	EB43567	OG0000788	FBgn0003089,FBgn0024230	pip,Hs2st	ENSG00000267561,ENSG00000111962,ENSG00000153936	AC093155.3,UST,HS2ST1	PF03567	Sulfotransfer_2	Domain	4.47536e-10	2.79302	0.371	0.161	1.7888e-06	Dopaminergic_5
Hs2st	Heparan sulfate 2-O-sulfotransferase 1	-	Catalyzes the transfer of sulfate to the C2-position of selected hexuronic acid residues within the maturing heparan sulfate (HS). 2-O-sulfation within HS, particularly of iduronate residues, is essential for HS to participate in a variety of high-affinity ligand- binding interactions and signaling processes. Required for metanephric development of kidney formation, suggesting that 2-O-sulfation within HS is essential for signaling between ureteric bud and metanephric mesenchyme. Mediates 2-O-sulfation of both L-iduronyl and D-glucuronyl residues. {ECO:0000269|PubMed:11331020, ECO:0000269|PubMed:11457822, ECO:0000269|PubMed:9637690}.	EB43567	OG0000788	FBgn0003089,FBgn0024230	pip,Hs2st	ENSG00000267561,ENSG00000111962,ENSG00000153936	AC093155.3,UST,HS2ST1	PF03567	Sulfotransfer_2	Domain	1.80707e-06	1.45551	0.347	0.167	0.00722285	Inhibitory_2
Ing4	Inhibitor of growth protein 4	p29ING4	Component of HBO1 complexes, which specifically mediate acetylation of histone H3 at 'Lys-14' (H3K14ac), and have reduced activity toward histone H4. Through chromatin acetylation it may function in DNA replication. May inhibit tumor progression by modulating the transcriptional output of signaling pathways which regulate cell proliferation. Can suppress brain tumor angiogenesis through transcriptional repression of RELA/NFKB3 target genes when complexed with RELA. May also specifically suppress loss of contact inhibition elicited by activated oncogenes such as MYC. Represses hypoxia inducible factor's (HIF) activity by interacting with HIF prolyl hydroxylase 2 (EGLN1) (By similarity). Can enhance apoptosis induced by serum starvation in mammary epithelial cell line HC11 (PubMed:11888890). {ECO:0000250|UniProtKB:Q9UNL4, ECO:0000269|PubMed:11888890}.	EB34626	OG0000540	FBgn0030945,FBgn0032516,FBgn0038546	Ing3,Ing5,CG7379	ENSG00000111653,ENSG00000168556,ENSG00000168395,ENSG00000153487,ENSG00000071243	ING4,ING2,ING5,ING1,ING3	PF12998	ING	Coiled-coil	7.3691e-24	3.7522	0.117	0.144	2.94543e-20	Neuro_1
Hs3sa-2	Heparan sulfate glucosamine 3-O-sulfotransferase 3A1	Heparan sulfate D-glucosaminyl 3-O-sulfotransferase 3A1	Sulfotransferase that utilizes 3'-phospho-5'-adenylyl sulfate (PAPS) to catalyze the transfer of a sulfo group to an N-unsubstituted glucosamine linked to a 2-O-sulfo iduronic acid unit on heparan sulfate. Catalyzes the O-sulfation of glucosamine in IdoUA2S-GlcNS and also in IdoUA2S-GlcNH2. The substrate-specific O-sulfation generates an enzyme-modified heparan sulfate which acts as a binding receptor to Herpes simplex virus-1 (HSV-1) and permits its entry. Unlike 3-OST-1, does not convert non-anticoagulant heparan sulfate to anticoagulant heparan sulfate. {ECO:0000269|PubMed:10520990}.	EB52373	OG0015183	-	-	NA	NA	PF00685	Sulfotransfer_1	Domain	2.8992e-18	3.32913	0.154	0.152	1.15881e-14	Dopaminergic_2
P4r3a	Serine/threonine-protein phosphatase 4 regulatory subunit 3A {ECO:0000250|UniProtKB:Q6IN85}	SMEK homolog 1	Regulatory subunit of serine/threonine-protein phosphatase 4.	EB04049	OG0001896	FBgn0024555	flfl	ENSG00000100796,ENSG00000224960,ENSG00000275052	PPP4R3A,PPP4R3C,PPP4R3B	PF04802	SMK-1	Family	2.88838e-33	3.74773	0.298	0.204	1.15449e-29	Neuro_1
Pcdgg-9	Protocadherin gamma-B4	Fibroblast cadherin-2	Potential calcium-dependent cell-adhesion protein. May be involved in the establishment and maintenance of specific neuronal connections in the brain.	EB41739	OG0000008	-	-	ENSG00000239389,ENSG00000276547,ENSG00000204961,ENSG00000165194,ENSG00000138650,ENSG00000204956,ENSG00000113211,ENSG00000113212,ENSG00000242419,ENSG00000120324,ENSG00000262209,ENSG00000253485,ENSG00000255408,ENSG00000204970,ENSG00000261934,ENSG00000251664,ENSG00000240184,ENSG00000253537,ENSG00000099715,ENSG00000184226,ENSG00000253305,ENSG00000171815,ENSG00000254122,ENSG00000253953,ENSG00000081842,ENSG00000102290,ENSG00000189184,ENSG00000156453,ENSG00000250120,ENSG00000253910,ENSG00000177839,ENSG00000187372,ENSG00000253873,ENSG00000112852,ENSG00000272674,ENSG00000120327,ENSG00000113209,ENSG00000120322,ENSG00000243232,ENSG00000253159,ENSG00000253731,ENSG00000120328,ENSG00000204967,ENSG00000081818,ENSG00000204963,ENSG00000113205,ENSG00000169851,ENSG00000240764,ENSG00000204969,ENSG00000113248,ENSG00000197479,ENSG00000254221,ENSG00000081853,ENSG00000204965,ENSG00000254245,ENSG00000248383,ENSG00000249158,ENSG00000262576,ENSG00000253846,ENSG00000253767,ENSG00000204962	PCDHA13,PCDHGB5,PCDHA9,PCDH19,PCDH10,PCDHGA1,PCDHB6,PCDHB7,PCDHGC4,PCDHB10,PCDHGB3,PCDHGA5,PCDHA3,PCDHA1,PCDHGA9,PCDHA12,PCDHGC3,PCDHGA7,PCDH11Y,PCDH9,PCDHGB6,PCDHB1,PCDHGB7,PCDHGB4,PCDHA6,PCDH11X,PCDH18,PCDH1,PCDHA10,PCDHGB2,PCDHB9,PCDHB13,PCDHGA11,PCDHB2,PCDHB16,PCDHB14,PCDHB5,PCDHB8,PCDHAC2,PCDHGA12,PCDHGA6,PCDHB12,PCDHA4,PCDHB4,PCDHA7,PCDHB3,PCDH7,PCDHGC5,PCDHA2,PCDHB15,PCDHB11,PCDHGB1,PCDHGA2,PCDHA5,PCDHGA3,PCDHAC1,PCDHA11,PCDHGA4,PCDHGA10,PCDHGA8,PCDHA8	PF08266	Cadherin_2	Domain	1.13488e-167	2.82889	0.182	0.167	4.53611e-164	Neuro_2
Hs74l	Heat shock 70 kDa protein 4L	Osmotic stress protein 94	Possesses chaperone activity in vitro where it inhibits aggregation of citrate synthase. {ECO:0000250}.	EB17270	OG0002129	FBgn0026418	Hsc70Cb	ENSG00000120694,ENSG00000170606,ENSG00000164070	HSPH1,HSPA4,HSPA4L	PF00012	HSP70	Family	8.21175e-303	6.67904	0.575	0.178	3.28224e-299	Dopaminergic_2
Hs90a-3	Heat shock protein HSP 90-alpha	Tumor-specific transplantation 86 kDa antigen	Molecular chaperone that promotes the maturation, structural maintenance and proper regulation of specific target proteins involved for instance in cell cycle control and signal transduction. Undergoes a functional cycle that is linked to its ATPase activity which is essential for its chaperone activity. This cycle probably induces conformational changes in the client proteins, thereby causing their activation. Interacts dynamically with various co-chaperones that modulate its substrate recognition, ATPase cycle and chaperone function. Engages with a range of client protein classes via its interaction with various co-chaperone proteins or complexes, that act as adapters, simultaneously able to interact with the specific client and the central chaperone itself. Recruitment of ATP and co-chaperone followed by client protein forms a functional chaperone. After the completion of the chaperoning process, properly folded client protein and co-chaperone leave HSP90 in an ADP-bound partially open conformation and finally, ADP is released from HSP90 which acquires an open conformation for the next cycle. Apart from its chaperone activity, it also plays a role in the regulation of the transcription machinery. HSP90 and its co-chaperones modulate transcription at least at three different levels. In the first place, they alter the steady- state levels of certain transcription factors in response to various physiological cues. Second, they modulate the activity of certain epigenetic modifiers, such as histone deacetylases or DNA methyl transferases, and thereby respond to the change in the environment.	EB53038	OG0000677	FBgn0039562,FBgn0001233	Gp93,Hsp83	ENSG00000080824,ENSG00000096384,ENSG00000166598	HSP90AA1,HSP90AB1,HSP90B1	PF02518	HATPase_c	Domain	1.93298e-09	3.87112	0.487	0.324	7.7261e-06	Dopaminergic_9
Hs90a-3	Heat shock protein HSP 90-alpha	Tumor-specific transplantation 86 kDa antigen	Molecular chaperone that promotes the maturation, structural maintenance and proper regulation of specific target proteins involved for instance in cell cycle control and signal transduction. Undergoes a functional cycle that is linked to its ATPase activity which is essential for its chaperone activity. This cycle probably induces conformational changes in the client proteins, thereby causing their activation. Interacts dynamically with various co-chaperones that modulate its substrate recognition, ATPase cycle and chaperone function. Engages with a range of client protein classes via its interaction with various co-chaperone proteins or complexes, that act as adapters, simultaneously able to interact with the specific client and the central chaperone itself. Recruitment of ATP and co-chaperone followed by client protein forms a functional chaperone. After the completion of the chaperoning process, properly folded client protein and co-chaperone leave HSP90 in an ADP-bound partially open conformation and finally, ADP is released from HSP90 which acquires an open conformation for the next cycle. Apart from its chaperone activity, it also plays a role in the regulation of the transcription machinery. HSP90 and its co-chaperones modulate transcription at least at three different levels. In the first place, they alter the steady- state levels of certain transcription factors in response to various physiological cues. Second, they modulate the activity of certain epigenetic modifiers, such as histone deacetylases or DNA methyl transferases, and thereby respond to the change in the environment.	EB53038	OG0000677	FBgn0039562,FBgn0001233	Gp93,Hsp83	ENSG00000080824,ENSG00000096384,ENSG00000166598	HSP90AA1,HSP90AB1,HSP90B1	PF02518	HATPase_c	Domain	1.31017e-41	1.72521	0.399	0.319	5.23676e-38	Dopaminergic_2
Ari3a	AT-rich interactive domain-containing protein 3A	E2F-binding protein 1	Transcription factor which may be involved in the control of cell cycle progression by the RB1/E2F1 pathway and in B-cell differentiation. {ECO:0000269|PubMed:11812999, ECO:0000269|PubMed:12692263}.	EB16080	OG0003246	FBgn0004795	retn	ENSG00000179361,ENSG00000116017,ENSG00000205143	ARID3B,ARID3A,ARID3C	PF01388	ARID	Domain	1.71706e-262	3.7439	0.356	0.061	6.86307e-259	Neuro_1
Hsdl1	-	-	-	EB52698	OG0000647	FBgn0029975,FBgn0032615,FBgn0032614,FBgn0051810,FBgn0051809	spidey,CG6012,CG13284,CG31810,CG31809	ENSG00000149084,ENSG00000103160,ENSG00000130948	HSD17B12,HSDL1,HSD17B3	PF00106	adh_short	Domain	2.2016e-69	1.11455	0.071	0.219	8.79979e-66	Dopaminergic_2
Hsdl1	-	-	-	EB52698	OG0000647	FBgn0029975,FBgn0032615,FBgn0032614,FBgn0051810,FBgn0051809	spidey,CG6012,CG13284,CG31810,CG31809	ENSG00000149084,ENSG00000103160,ENSG00000130948	HSD17B12,HSDL1,HSD17B3	PF00106	adh_short	Domain	1.78765e-25	1.97147	0.213	0.203	7.14522e-22	Glial_1
Unchar_16571	-	-	-	EB22727	OG0008134	FBgn0034576	ND-B14.7	ENSG00000174886,ENSG00000267740	NDUFA11,AC024592.3	PF02466	Tim17	Family	7.49978e-13	2.6685	0.161	0.213	2.99766e-09	Dopaminergic_1
Hsdl2	Hydroxysteroid dehydrogenase-like protein 2	Short chain dehydrogenase/reductase family 13C member 1	Has apparently no steroid dehydrogenase activity.	EB33737	OG0005335	FBgn0039537	CG5590	ENSG00000119471	HSDL2	PF02036	SCP2	Family	7.31702e-108	2.26177	0.331	0.13	2.92461e-104	Dopaminergic_3
Hsdl2	Hydroxysteroid dehydrogenase-like protein 2	Short chain dehydrogenase/reductase family 13C member 1	Has apparently no steroid dehydrogenase activity.	EB33737	OG0005335	FBgn0039537	CG5590	ENSG00000119471	HSDL2	PF02036	SCP2	Family	1.25601e-150	0.616151	0.533	0.135	5.02027e-147	Dopaminergic_4
Hsdl2	Hydroxysteroid dehydrogenase-like protein 2	Short chain dehydrogenase/reductase family 13C member 1	Has apparently no steroid dehydrogenase activity.	EB33737	OG0005335	FBgn0039537	CG5590	ENSG00000119471	HSDL2	PF02036	SCP2	Family	1.78041e-21	1.14004	0.344	0.142	7.11629e-18	Dopaminergic_5
Hsdl2	Hydroxysteroid dehydrogenase-like protein 2	Short chain dehydrogenase/reductase family 13C member 1	Has apparently no steroid dehydrogenase activity.	EB33737	OG0005335	FBgn0039537	CG5590	ENSG00000119471	HSDL2	PF02036	SCP2	Family	5.07058e-26	0.345204	0.368	0.142	2.02671e-22	Glutamatergic_2
Hsdl2	Hydroxysteroid dehydrogenase-like protein 2	Short chain dehydrogenase/reductase family 13C member 1	Has apparently no steroid dehydrogenase activity.	EB33737	OG0005335	FBgn0039537	CG5590	ENSG00000119471	HSDL2	PF02036	SCP2	Family	8.88161e-14	2.48795	0.084	0.149	3.54998e-10	White_body
Gabr2-3	Gamma-aminobutyric acid type B receptor subunit 2	G-protein coupled receptor 51	Component of a heterodimeric G-protein coupled receptor for GABA, formed by GABBR1 and GABBR2 (PubMed:10075644). Within the heterodimeric GABA receptor, only GABBR1 seems to bind agonists, while GABBR2 mediates coupling to G proteins (By similarity). Ligand binding causes a conformation change that triggers signaling via guanine nucleotide-binding proteins (G proteins) and modulates the activity of down-stream effectors, such as adenylate cyclase (PubMed:10075644).	EB53632	OG0000321	FBgn0027575,FBgn0031275,FBgn0260446	GABA-B-R2,GABA-B-R3,GABA-B-R1	ENSG00000232569,ENSG00000204681,ENSG00000237112,ENSG00000136928,ENSG00000206511,ENSG00000232632,ENSG00000206466,ENSG00000237051	GABBR1,GABBR1,GABBR1,GABBR2,GABBR1,GABBR1,GABBR1,GABBR1	PF00003	7tm_3	Family	0	2.82885	0.306	0.138	0	Neuro_2
Runx1	Runt-related transcription factor 1	SL3/AKV core-binding factor alpha B subunit	Isoform AML-1L interferes with the transactivation activity of RUNX1. {ECO:0000269|PubMed:9199349}.	EB17597	OG0001169	FBgn0003300,FBgn0002576,FBgn0083981,FBgn0259162	run,lz,RunxA,RunxB	ENSG00000159216,ENSG00000124813,ENSG00000020633	RUNX1,RUNX2,RUNX3	PF00853	Runt	Domain	1.03867e-198	3.73766	0.384	0.076	4.15155e-195	Neuro_1
Hsf	Heat shock factor protein	Heat shock transcription factor	DNA-binding protein that specifically binds heat shock promoter elements (HSE) and activates transcription. In higher eukaryotes, HSF is unable to bind to the HSE unless the cells are heat shocked.	EB36671	OG0000688	FBgn0001222	Hsf	ENSG00000169953,ENSG00000025156,ENSG00000171116,ENSG00000283463,ENSG00000176160,ENSG00000172468,ENSG00000185122,ENSG00000268738,ENSG00000283697,ENSG00000102878	HSFY2,HSF2,HSFX1,HSFX4,HSF5,HSFY1,HSF1,HSFX2,HSFX3,HSF4	PF00447	HSF_DNA-bind	Domain	6.95821e-28	2.94398	0.251	0.201	2.7812e-24	Dopaminergic_3
Mef2c	Myocyte-specific enhancer factor 2C {ECO:0000305}	Myocyte enhancer factor 2C {ECO:0000312|MGI:MGI:99458}	Transcription activator which binds specifically to the MEF2 element present in the regulatory regions of many muscle-specific genes. Controls cardiac morphogenesis and myogenesis, and is also involved in vascular development. Enhances transcriptional activation mediated by SOX18 (PubMed:11554755). May also be involved in neurogenesis and in the development of cortical architecture. Isoforms that lack the repressor domain are more active than isoform 1 (By similarity). Plays an essential role in hippocampal-dependent learning and memory by suppressing the number of excitatory synapses and thus regulating basal and evoked synaptic transmission. Crucial for normal neuronal development, distribution, and electrical activity in the neocortex. Necessary for proper development of megakaryocytes and platelets and for bone marrow B-lymphopoiesis. Required for B-cell survival and proliferation in response to BCR stimulation, efficient IgG1 antibody responses to T-cell-dependent antigens and for normal induction of germinal center B-cells. {ECO:0000250|UniProtKB:Q06413, ECO:0000269|PubMed:11554755, ECO:0000269|PubMed:18086704, ECO:0000269|PubMed:18438409, ECO:0000269|PubMed:18599437, ECO:0000269|PubMed:18599438, ECO:0000269|PubMed:19211936, ECO:0000269|PubMed:9162005, ECO:0000269|PubMed:9778514}.	EB47839	OG0000915	FBgn0011656	Mef2	ENSG00000116604,ENSG00000068305,ENSG00000213999,ENSG00000064489,ENSG00000081189	MEF2D,MEF2A,MEF2B,BORCS8-MEF2B,MEF2C	PF00319	SRF-TF	Domain	1.29248e-26	3.71119	0.2	0.153	5.16603e-23	Neuro_1
Hsp70	-	-	-	EB25059	OG0000157	FBgn0051354,FBgn0013275,FBgn0013277,FBgn0013276,FBgn0013279,FBgn0013278,FBgn0266599,FBgn0001230,FBgn0001216,FBgn0001217,FBgn0035878,FBgn0001218	Hsp70Bbb,Hsp70Aa,Hsp70Ba,Hsp70Ab,Hsp70Bc,Hsp70Bb,Hsc70-4,Hsp68,Hsc70-1,Hsc70-2,CG7182,Hsc70-3	ENSG00000234475,ENSG00000212866,ENSG00000204390,ENSG00000234258,ENSG00000044574,ENSG00000109971,ENSG00000224501,ENSG00000226704,ENSG00000236251,ENSG00000126803,ENSG00000173110,ENSG00000231555,ENSG00000204389,ENSG00000237724,ENSG00000215328,ENSG00000235941,ENSG00000232804,ENSG00000204388,ENSG00000187522,ENSG00000206383	HSPA1A,HSPA1B,HSPA1L,HSPA1L,HSPA5,HSPA8,HSPA1B,HSPA1L,HSPA1L,HSPA2,HSPA6,HSPA1B,HSPA1A,HSPA1A,HSPA1A,HSPA1A,HSPA1B,HSPA1B,HSPA14,HSPA1L	PF00012	HSP70	Family	0	2.85391	0.635	0.155	0	Dopaminergic_2
Hsp70	-	-	-	EB25059	OG0000157	FBgn0051354,FBgn0013275,FBgn0013277,FBgn0013276,FBgn0013279,FBgn0013278,FBgn0266599,FBgn0001230,FBgn0001216,FBgn0001217,FBgn0035878,FBgn0001218	Hsp70Bbb,Hsp70Aa,Hsp70Ba,Hsp70Ab,Hsp70Bc,Hsp70Bb,Hsc70-4,Hsp68,Hsc70-1,Hsc70-2,CG7182,Hsc70-3	ENSG00000234475,ENSG00000212866,ENSG00000204390,ENSG00000234258,ENSG00000044574,ENSG00000109971,ENSG00000224501,ENSG00000226704,ENSG00000236251,ENSG00000126803,ENSG00000173110,ENSG00000231555,ENSG00000204389,ENSG00000237724,ENSG00000215328,ENSG00000235941,ENSG00000232804,ENSG00000204388,ENSG00000187522,ENSG00000206383	HSPA1A,HSPA1B,HSPA1L,HSPA1L,HSPA5,HSPA8,HSPA1B,HSPA1L,HSPA1L,HSPA2,HSPA6,HSPA1B,HSPA1A,HSPA1A,HSPA1A,HSPA1A,HSPA1B,HSPA1B,HSPA14,HSPA1L	PF00012	HSP70	Family	2.41431e-38	0.744709	0.459	0.199	9.65e-35	Dopaminergic_9
Hsp74-2	-	-	-	EB24162	OG0000157	FBgn0051354,FBgn0013275,FBgn0013277,FBgn0013276,FBgn0013279,FBgn0013278,FBgn0266599,FBgn0001230,FBgn0001216,FBgn0001217,FBgn0035878,FBgn0001218	Hsp70Bbb,Hsp70Aa,Hsp70Ba,Hsp70Ab,Hsp70Bc,Hsp70Bb,Hsc70-4,Hsp68,Hsc70-1,Hsc70-2,CG7182,Hsc70-3	ENSG00000234475,ENSG00000212866,ENSG00000204390,ENSG00000234258,ENSG00000044574,ENSG00000109971,ENSG00000224501,ENSG00000226704,ENSG00000236251,ENSG00000126803,ENSG00000173110,ENSG00000231555,ENSG00000204389,ENSG00000237724,ENSG00000215328,ENSG00000235941,ENSG00000232804,ENSG00000204388,ENSG00000187522,ENSG00000206383	HSPA1A,HSPA1B,HSPA1L,HSPA1L,HSPA5,HSPA8,HSPA1B,HSPA1L,HSPA1L,HSPA2,HSPA6,HSPA1B,HSPA1A,HSPA1A,HSPA1A,HSPA1A,HSPA1B,HSPA1B,HSPA14,HSPA1L	PF00012	HSP70	Family	6.66081e-15	2.5625	0.379	0.218	2.66233e-11	Dopaminergic_9
Tba3c-1	Tubulin alpha-3C chain	Tubulin alpha-2 chain	Tubulin is the major constituent of microtubules. It binds two moles of GTP, one at an exchangeable site on the beta chain and one at a non-exchangeable site on the alpha chain.	EB02413	OG0000112	FBgn0087040,FBgn0038565,FBgn0003886,FBgn0003885,FBgn0003884	alphaTub67C,CG7794,alphaTub85E,alphaTub84D,alphaTub84B	ENSG00000075886,ENSG00000243910,ENSG00000152086,ENSG00000167552,ENSG00000167553,ENSG00000198033,ENSG00000123416,ENSG00000178462,ENSG00000127824,ENSG00000183785	TUBA3D,TUBA4B,TUBA3E,TUBA1A,TUBA1C,TUBA3C,TUBA1B,TUBAL3,TUBA4A,TUBA8	PF00091	Tubulin	Domain	0	3.70851	0.625	0.24	0	Neuro_1
Hsp74-3	-	-	-	EB24214	OG0000157	FBgn0051354,FBgn0013275,FBgn0013277,FBgn0013276,FBgn0013279,FBgn0013278,FBgn0266599,FBgn0001230,FBgn0001216,FBgn0001217,FBgn0035878,FBgn0001218	Hsp70Bbb,Hsp70Aa,Hsp70Ba,Hsp70Ab,Hsp70Bc,Hsp70Bb,Hsc70-4,Hsp68,Hsc70-1,Hsc70-2,CG7182,Hsc70-3	ENSG00000234475,ENSG00000212866,ENSG00000204390,ENSG00000234258,ENSG00000044574,ENSG00000109971,ENSG00000224501,ENSG00000226704,ENSG00000236251,ENSG00000126803,ENSG00000173110,ENSG00000231555,ENSG00000204389,ENSG00000237724,ENSG00000215328,ENSG00000235941,ENSG00000232804,ENSG00000204388,ENSG00000187522,ENSG00000206383	HSPA1A,HSPA1B,HSPA1L,HSPA1L,HSPA5,HSPA8,HSPA1B,HSPA1L,HSPA1L,HSPA2,HSPA6,HSPA1B,HSPA1A,HSPA1A,HSPA1A,HSPA1A,HSPA1B,HSPA1B,HSPA14,HSPA1L	PF00012	HSP70	Family	0	3.28595	0.715	0.156	0	Dopaminergic_2
Sp9-2	Transcription factor Sp9	-	Transcription factor which plays a key role in limb development. Positively regulates FGF8 expression in the apical ectodermal ridge (AER) and contributes to limb outgrowth in embryos.	EB54776	OG0000086	FBgn0263239,FBgn0020378,FBgn0261705,FBgn0039169,FBgn0034946,FBgn0040765,FBgn0000233,FBgn0025679,FBgn0043364	dar1,Sp1,CG42741,Spps,CG3065,luna,btd,Klf15,cbt	ENSG00000109787,ENSG00000105610,ENSG00000170374,ENSG00000102349,ENSG00000102554,ENSG00000164651,ENSG00000169926,ENSG00000129911,ENSG00000136826,ENSG00000217236,ENSG00000163884,ENSG00000118263,ENSG00000105866,ENSG00000171872,ENSG00000185591,ENSG00000127528,ENSG00000189120,ENSG00000172059,ENSG00000119138,ENSG00000155090,ENSG00000172845,ENSG00000275746,ENSG00000118922,ENSG00000266265,ENSG00000204335,ENSG00000067082	KLF3,KLF1,SP7,KLF8,KLF5,SP8,KLF13,KLF16,KLF4,SP9,KLF15,KLF7,SP4,KLF17,SP1,KLF2,SP6,KLF11,KLF9,KLF10,SP3,KLF13,KLF12,KLF14,SP5,KLF6	PF00096	zf-C2H2	Domain	5.63822e-130	3.70801	0.383	0.115	2.2536e-126	Neuro_1
Hsp74-3	-	-	-	EB24214	OG0000157	FBgn0051354,FBgn0013275,FBgn0013277,FBgn0013276,FBgn0013279,FBgn0013278,FBgn0266599,FBgn0001230,FBgn0001216,FBgn0001217,FBgn0035878,FBgn0001218	Hsp70Bbb,Hsp70Aa,Hsp70Ba,Hsp70Ab,Hsp70Bc,Hsp70Bb,Hsc70-4,Hsp68,Hsc70-1,Hsc70-2,CG7182,Hsc70-3	ENSG00000234475,ENSG00000212866,ENSG00000204390,ENSG00000234258,ENSG00000044574,ENSG00000109971,ENSG00000224501,ENSG00000226704,ENSG00000236251,ENSG00000126803,ENSG00000173110,ENSG00000231555,ENSG00000204389,ENSG00000237724,ENSG00000215328,ENSG00000235941,ENSG00000232804,ENSG00000204388,ENSG00000187522,ENSG00000206383	HSPA1A,HSPA1B,HSPA1L,HSPA1L,HSPA5,HSPA8,HSPA1B,HSPA1L,HSPA1L,HSPA2,HSPA6,HSPA1B,HSPA1A,HSPA1A,HSPA1A,HSPA1A,HSPA1B,HSPA1B,HSPA14,HSPA1L	PF00012	HSP70	Family	8.23438e-33	0.937749	0.373	0.209	3.29128e-29	Blood
Hsp74-3	-	-	-	EB24214	OG0000157	FBgn0051354,FBgn0013275,FBgn0013277,FBgn0013276,FBgn0013279,FBgn0013278,FBgn0266599,FBgn0001230,FBgn0001216,FBgn0001217,FBgn0035878,FBgn0001218	Hsp70Bbb,Hsp70Aa,Hsp70Ba,Hsp70Ab,Hsp70Bc,Hsp70Bb,Hsc70-4,Hsp68,Hsc70-1,Hsc70-2,CG7182,Hsc70-3	ENSG00000234475,ENSG00000212866,ENSG00000204390,ENSG00000234258,ENSG00000044574,ENSG00000109971,ENSG00000224501,ENSG00000226704,ENSG00000236251,ENSG00000126803,ENSG00000173110,ENSG00000231555,ENSG00000204389,ENSG00000237724,ENSG00000215328,ENSG00000235941,ENSG00000232804,ENSG00000204388,ENSG00000187522,ENSG00000206383	HSPA1A,HSPA1B,HSPA1L,HSPA1L,HSPA5,HSPA8,HSPA1B,HSPA1L,HSPA1L,HSPA2,HSPA6,HSPA1B,HSPA1A,HSPA1A,HSPA1A,HSPA1A,HSPA1B,HSPA1B,HSPA14,HSPA1L	PF00012	HSP70	Family	1.42044e-84	5.20334	0.963	0.207	5.67749e-81	White_body
Pcdgi-5	Protocadherin gamma-B6	-	Potential calcium-dependent cell-adhesion protein. May be involved in the establishment and maintenance of specific neuronal connections in the brain.	EB41548	OG0000008	-	-	ENSG00000239389,ENSG00000276547,ENSG00000204961,ENSG00000165194,ENSG00000138650,ENSG00000204956,ENSG00000113211,ENSG00000113212,ENSG00000242419,ENSG00000120324,ENSG00000262209,ENSG00000253485,ENSG00000255408,ENSG00000204970,ENSG00000261934,ENSG00000251664,ENSG00000240184,ENSG00000253537,ENSG00000099715,ENSG00000184226,ENSG00000253305,ENSG00000171815,ENSG00000254122,ENSG00000253953,ENSG00000081842,ENSG00000102290,ENSG00000189184,ENSG00000156453,ENSG00000250120,ENSG00000253910,ENSG00000177839,ENSG00000187372,ENSG00000253873,ENSG00000112852,ENSG00000272674,ENSG00000120327,ENSG00000113209,ENSG00000120322,ENSG00000243232,ENSG00000253159,ENSG00000253731,ENSG00000120328,ENSG00000204967,ENSG00000081818,ENSG00000204963,ENSG00000113205,ENSG00000169851,ENSG00000240764,ENSG00000204969,ENSG00000113248,ENSG00000197479,ENSG00000254221,ENSG00000081853,ENSG00000204965,ENSG00000254245,ENSG00000248383,ENSG00000249158,ENSG00000262576,ENSG00000253846,ENSG00000253767,ENSG00000204962	PCDHA13,PCDHGB5,PCDHA9,PCDH19,PCDH10,PCDHGA1,PCDHB6,PCDHB7,PCDHGC4,PCDHB10,PCDHGB3,PCDHGA5,PCDHA3,PCDHA1,PCDHGA9,PCDHA12,PCDHGC3,PCDHGA7,PCDH11Y,PCDH9,PCDHGB6,PCDHB1,PCDHGB7,PCDHGB4,PCDHA6,PCDH11X,PCDH18,PCDH1,PCDHA10,PCDHGB2,PCDHB9,PCDHB13,PCDHGA11,PCDHB2,PCDHB16,PCDHB14,PCDHB5,PCDHB8,PCDHAC2,PCDHGA12,PCDHGA6,PCDHB12,PCDHA4,PCDHB4,PCDHA7,PCDHB3,PCDH7,PCDHGC5,PCDHA2,PCDHB15,PCDHB11,PCDHGB1,PCDHGA2,PCDHA5,PCDHGA3,PCDHAC1,PCDHA11,PCDHGA4,PCDHGA10,PCDHGA8,PCDHA8	PF00028	Cadherin	Domain	5.62315e-15	3.67402	0.189	0.115	2.24757e-11	Neuro_1
Hsp74-4	-	-	-	EB24496	OG0000157	FBgn0051354,FBgn0013275,FBgn0013277,FBgn0013276,FBgn0013279,FBgn0013278,FBgn0266599,FBgn0001230,FBgn0001216,FBgn0001217,FBgn0035878,FBgn0001218	Hsp70Bbb,Hsp70Aa,Hsp70Ba,Hsp70Ab,Hsp70Bc,Hsp70Bb,Hsc70-4,Hsp68,Hsc70-1,Hsc70-2,CG7182,Hsc70-3	ENSG00000234475,ENSG00000212866,ENSG00000204390,ENSG00000234258,ENSG00000044574,ENSG00000109971,ENSG00000224501,ENSG00000226704,ENSG00000236251,ENSG00000126803,ENSG00000173110,ENSG00000231555,ENSG00000204389,ENSG00000237724,ENSG00000215328,ENSG00000235941,ENSG00000232804,ENSG00000204388,ENSG00000187522,ENSG00000206383	HSPA1A,HSPA1B,HSPA1L,HSPA1L,HSPA5,HSPA8,HSPA1B,HSPA1L,HSPA1L,HSPA2,HSPA6,HSPA1B,HSPA1A,HSPA1A,HSPA1A,HSPA1A,HSPA1B,HSPA1B,HSPA14,HSPA1L	PF00012	HSP70	Family	0	0.710782	0.626	0.157	0	Dopaminergic_2
Hsp74-4	-	-	-	EB24496	OG0000157	FBgn0051354,FBgn0013275,FBgn0013277,FBgn0013276,FBgn0013279,FBgn0013278,FBgn0266599,FBgn0001230,FBgn0001216,FBgn0001217,FBgn0035878,FBgn0001218	Hsp70Bbb,Hsp70Aa,Hsp70Ba,Hsp70Ab,Hsp70Bc,Hsp70Bb,Hsc70-4,Hsp68,Hsc70-1,Hsc70-2,CG7182,Hsc70-3	ENSG00000234475,ENSG00000212866,ENSG00000204390,ENSG00000234258,ENSG00000044574,ENSG00000109971,ENSG00000224501,ENSG00000226704,ENSG00000236251,ENSG00000126803,ENSG00000173110,ENSG00000231555,ENSG00000204389,ENSG00000237724,ENSG00000215328,ENSG00000235941,ENSG00000232804,ENSG00000204388,ENSG00000187522,ENSG00000206383	HSPA1A,HSPA1B,HSPA1L,HSPA1L,HSPA5,HSPA8,HSPA1B,HSPA1L,HSPA1L,HSPA2,HSPA6,HSPA1B,HSPA1A,HSPA1A,HSPA1A,HSPA1A,HSPA1B,HSPA1B,HSPA14,HSPA1L	PF00012	HSP70	Family	7.22177e-22	3.40953	0.363	0.198	2.88654e-18	Glial_1
Hsp74-4	-	-	-	EB24496	OG0000157	FBgn0051354,FBgn0013275,FBgn0013277,FBgn0013276,FBgn0013279,FBgn0013278,FBgn0266599,FBgn0001230,FBgn0001216,FBgn0001217,FBgn0035878,FBgn0001218	Hsp70Bbb,Hsp70Aa,Hsp70Ba,Hsp70Ab,Hsp70Bc,Hsp70Bb,Hsc70-4,Hsp68,Hsc70-1,Hsc70-2,CG7182,Hsc70-3	ENSG00000234475,ENSG00000212866,ENSG00000204390,ENSG00000234258,ENSG00000044574,ENSG00000109971,ENSG00000224501,ENSG00000226704,ENSG00000236251,ENSG00000126803,ENSG00000173110,ENSG00000231555,ENSG00000204389,ENSG00000237724,ENSG00000215328,ENSG00000235941,ENSG00000232804,ENSG00000204388,ENSG00000187522,ENSG00000206383	HSPA1A,HSPA1B,HSPA1L,HSPA1L,HSPA5,HSPA8,HSPA1B,HSPA1L,HSPA1L,HSPA2,HSPA6,HSPA1B,HSPA1A,HSPA1A,HSPA1A,HSPA1A,HSPA1B,HSPA1B,HSPA14,HSPA1L	PF00012	HSP70	Family	4.40543e-16	0.999834	0.203	0.205	1.76085e-12	Blood
Unchar_33090	-	-	-	EB45612	OG0009326	-	-	NA	NA	PF00561	Abhydrolase_1	Domain	1.87884e-10	3.67104	0.177	0.187	7.50974e-07	Neuro_1
Hsp74-5	-	-	-	EB25433	OG0000157	FBgn0051354,FBgn0013275,FBgn0013277,FBgn0013276,FBgn0013279,FBgn0013278,FBgn0266599,FBgn0001230,FBgn0001216,FBgn0001217,FBgn0035878,FBgn0001218	Hsp70Bbb,Hsp70Aa,Hsp70Ba,Hsp70Ab,Hsp70Bc,Hsp70Bb,Hsc70-4,Hsp68,Hsc70-1,Hsc70-2,CG7182,Hsc70-3	ENSG00000234475,ENSG00000212866,ENSG00000204390,ENSG00000234258,ENSG00000044574,ENSG00000109971,ENSG00000224501,ENSG00000226704,ENSG00000236251,ENSG00000126803,ENSG00000173110,ENSG00000231555,ENSG00000204389,ENSG00000237724,ENSG00000215328,ENSG00000235941,ENSG00000232804,ENSG00000204388,ENSG00000187522,ENSG00000206383	HSPA1A,HSPA1B,HSPA1L,HSPA1L,HSPA5,HSPA8,HSPA1B,HSPA1L,HSPA1L,HSPA2,HSPA6,HSPA1B,HSPA1A,HSPA1A,HSPA1A,HSPA1A,HSPA1B,HSPA1B,HSPA14,HSPA1L	PF00012	HSP70	Family	0	2.2863	0.68	0.171	0	Dopaminergic_2
Calm3-1	Calmodulin-3 {ECO:0000312|HGNC:HGNC:1449}	-	Calmodulin mediates the control of a large number of enzymes, ion channels, aquaporins and other proteins through calcium-binding. Is a regulator of voltage-dependent L-type calcium channels (PubMed:31454269). Among the enzymes to be stimulated by the calmodulin-calcium complex are a number of protein kinases and phosphatases. Together with CCP110 and centrin, is involved in a genetic pathway that regulates the centrosome cycle and progression through cytokinesis. {ECO:0000250|UniProtKB:P0DP23, ECO:0000269|PubMed:16760425, ECO:0000269|PubMed:31454269}.	EB32267	OG0000072	FBgn0011273,FBgn0000253,FBgn0004910,FBgn0040351,FBgn0004687,FBgn0035161	Acam,Cam,Eip63F-1,CG11638,Mlc-c,CG13898	ENSG00000198336,ENSG00000160808,ENSG00000160014,ENSG00000092841,ENSG00000101470,ENSG00000168530,ENSG00000178363,ENSG00000143933,ENSG00000198668,ENSG00000196465	MYL4,MYL3,CALM3,MYL6,TNNC2,MYL1,CALML3,CALM2,CALM1,MYL6B	PF13499	EF-hand_7	Domain	3.34819e-10	2.82748	0.066	0.182	1.33827e-06	Neuro_2
Po4f3	POU domain, class 4, transcription factor 3	Brain-specific homeobox/POU domain protein 3C	Acts as a transcriptional activator (PubMed by binding to sequences related to the consensus octamer motif 5'- ATGCAAAT-3' in the regulatory regions of its target genes (PubMed:18228599). Involved in the auditory system development, required for terminal differentiation of hair cells in the inner ear (By similarity). {ECO:0000250|UniProtKB:Q63955, ECO:0000269|PubMed:18228599}.	EB28043	OG0002293	FBgn0000028	acj6	ENSG00000152192,ENSG00000091010,ENSG00000151615	POU4F1,POU4F3,POU4F2	PF00157	Pou	Domain	1.39433e-141	3.6495	0.363	0.095	5.57312e-138	Neuro_1
Ub2q1	Ubiquitin-conjugating enzyme E2 Q1	Ubiquitin-protein ligase Q1	Catalyzes the covalent attachment of ubiquitin to other proteins (PubMed:22496338). May be involved in hormonal homeostasis in females. Involved in regulation of B4GALT1 cell surface expression, B4GALT1-mediated cell adhesion to laminin and embryoid body formation (By similarity). {ECO:0000250|UniProtKB:Q7TSS2, ECO:0000269|PubMed:22496338}.	EB54072	OG0003223	FBgn0023528	CG2924	ENSG00000160714,ENSG00000140367,ENSG00000259511,ENSG00000275049	UBE2Q1,UBE2Q2,UBE2Q2L,UBE2Q2L	PF00179	UQ_con	Domain	8.50124e-137	2.81948	0.287	0.218	3.39794e-133	Neuro_2
Hsp74-6	-	-	-	EB25638	OG0000157	FBgn0051354,FBgn0013275,FBgn0013277,FBgn0013276,FBgn0013279,FBgn0013278,FBgn0266599,FBgn0001230,FBgn0001216,FBgn0001217,FBgn0035878,FBgn0001218	Hsp70Bbb,Hsp70Aa,Hsp70Ba,Hsp70Ab,Hsp70Bc,Hsp70Bb,Hsc70-4,Hsp68,Hsc70-1,Hsc70-2,CG7182,Hsc70-3	ENSG00000234475,ENSG00000212866,ENSG00000204390,ENSG00000234258,ENSG00000044574,ENSG00000109971,ENSG00000224501,ENSG00000226704,ENSG00000236251,ENSG00000126803,ENSG00000173110,ENSG00000231555,ENSG00000204389,ENSG00000237724,ENSG00000215328,ENSG00000235941,ENSG00000232804,ENSG00000204388,ENSG00000187522,ENSG00000206383	HSPA1A,HSPA1B,HSPA1L,HSPA1L,HSPA5,HSPA8,HSPA1B,HSPA1L,HSPA1L,HSPA2,HSPA6,HSPA1B,HSPA1A,HSPA1A,HSPA1A,HSPA1A,HSPA1B,HSPA1B,HSPA14,HSPA1L	PF00012	HSP70	Family	0	1.24706	0.702	0.167	0	Dopaminergic_2
Hsp74-6	-	-	-	EB25638	OG0000157	FBgn0051354,FBgn0013275,FBgn0013277,FBgn0013276,FBgn0013279,FBgn0013278,FBgn0266599,FBgn0001230,FBgn0001216,FBgn0001217,FBgn0035878,FBgn0001218	Hsp70Bbb,Hsp70Aa,Hsp70Ba,Hsp70Ab,Hsp70Bc,Hsp70Bb,Hsc70-4,Hsp68,Hsc70-1,Hsc70-2,CG7182,Hsc70-3	ENSG00000234475,ENSG00000212866,ENSG00000204390,ENSG00000234258,ENSG00000044574,ENSG00000109971,ENSG00000224501,ENSG00000226704,ENSG00000236251,ENSG00000126803,ENSG00000173110,ENSG00000231555,ENSG00000204389,ENSG00000237724,ENSG00000215328,ENSG00000235941,ENSG00000232804,ENSG00000204388,ENSG00000187522,ENSG00000206383	HSPA1A,HSPA1B,HSPA1L,HSPA1L,HSPA5,HSPA8,HSPA1B,HSPA1L,HSPA1L,HSPA2,HSPA6,HSPA1B,HSPA1A,HSPA1A,HSPA1A,HSPA1A,HSPA1B,HSPA1B,HSPA14,HSPA1L	PF00012	HSP70	Family	1.33041e-31	1.80808	0.452	0.217	5.31763e-28	Dopaminergic_9
Pxyp1	2-phosphoxylose phosphatase 1 {ECO:0000303|PubMed:24425863}	epididymis luminal protein 124 {ECO:0000303|Ref.2, ECO:0000312|EMBL:ACJ13731.1}	Responsible for the 2-O-dephosphorylation of xylose in the glycosaminoglycan-protein linkage region of proteoglycans thereby regulating the amount of mature glycosaminoglycan (GAG) chains.	EB02519	OG0004926	FBgn0031397	CG15385	ENSG00000155893	PXYLP1	PF00328	His_Phos_2	Family	3.49032e-09	3.64047	0.134	0.212	1.39508e-05	Neuro_1
Hsp7c-2	Heat shock 70 kDa protein C	-	Probably plays a role in facilitating the assembly of multimeric protein complexes inside the ER. {ECO:0000250}.	EB38346	OG0000157	FBgn0051354,FBgn0013275,FBgn0013277,FBgn0013276,FBgn0013279,FBgn0013278,FBgn0266599,FBgn0001230,FBgn0001216,FBgn0001217,FBgn0035878,FBgn0001218	Hsp70Bbb,Hsp70Aa,Hsp70Ba,Hsp70Ab,Hsp70Bc,Hsp70Bb,Hsc70-4,Hsp68,Hsc70-1,Hsc70-2,CG7182,Hsc70-3	ENSG00000234475,ENSG00000212866,ENSG00000204390,ENSG00000234258,ENSG00000044574,ENSG00000109971,ENSG00000224501,ENSG00000226704,ENSG00000236251,ENSG00000126803,ENSG00000173110,ENSG00000231555,ENSG00000204389,ENSG00000237724,ENSG00000215328,ENSG00000235941,ENSG00000232804,ENSG00000204388,ENSG00000187522,ENSG00000206383	HSPA1A,HSPA1B,HSPA1L,HSPA1L,HSPA5,HSPA8,HSPA1B,HSPA1L,HSPA1L,HSPA2,HSPA6,HSPA1B,HSPA1A,HSPA1A,HSPA1A,HSPA1A,HSPA1B,HSPA1B,HSPA14,HSPA1L	PF00012	HSP70	Family	4.4684e-204	3.40812	0.503	0.219	1.78602e-200	Dopaminergic_2
Hspb1-2	Heat shock protein beta-1	p25	Small heat shock protein which functions as a molecular chaperone probably maintaining denatured proteins in a folding- competent state. Plays a role in stress resistance and actin organization (PubMed:17661394). Through its molecular chaperone activity may regulate numerous biological processes including the phosphorylation and the axonal transport of neurofilament proteins (By similarity). {ECO:0000250|UniProtKB:P04792, ECO:0000269|PubMed:17661394}.	EB51208	OG0000704	FBgn0031037	CG14207	NA	NA	PF00011	HSP20	Family	2.84689e-19	1.47286	0.479	0.085	1.1379e-15	Dopaminergic_7
Hspb1-2	Heat shock protein beta-1	p25	Small heat shock protein which functions as a molecular chaperone probably maintaining denatured proteins in a folding- competent state. Plays a role in stress resistance and actin organization (PubMed:17661394). Through its molecular chaperone activity may regulate numerous biological processes including the phosphorylation and the axonal transport of neurofilament proteins (By similarity). {ECO:0000250|UniProtKB:P04792, ECO:0000269|PubMed:17661394}.	EB51208	OG0000704	FBgn0031037	CG14207	NA	NA	PF00011	HSP20	Family	1.21474e-29	2.8881	0.507	0.082	4.85531e-26	Dopaminergic_6
Vat1l	-	-	-	EB25140	OG0002826	-	-	ENSG00000108828,ENSG00000171724	VAT1,VAT1L	PF08240	ADH_N	Domain	2.98264e-158	2.81643	0.369	0.13	1.19216e-154	Neuro_2
Hspb1-2	Heat shock protein beta-1	p25	Small heat shock protein which functions as a molecular chaperone probably maintaining denatured proteins in a folding- competent state. Plays a role in stress resistance and actin organization (PubMed:17661394). Through its molecular chaperone activity may regulate numerous biological processes including the phosphorylation and the axonal transport of neurofilament proteins (By similarity). {ECO:0000250|UniProtKB:P04792, ECO:0000269|PubMed:17661394}.	EB51208	OG0000704	FBgn0031037	CG14207	NA	NA	PF00011	HSP20	Family	1.03428e-142	0.830844	0.217	0.081	4.13402e-139	Dopaminergic_2
Unchar_26728	-	-	-	EB36829	OG0005774	-	-	NA	NA	NA	NA	NA	4.08533e-39	3.63898	0.299	0.144	1.63291e-35	Neuro_1
Hts	Protein hu-li tai shao	Adducin-like protein	Required for assembling actin at ring canals in developing egg chambers. Probably interacts with other developmental proteins involved in nurse cell/oocyte transport through the ring canals.	EB42845	OG0001553	FBgn0263391	hts	ENSG00000087274,ENSG00000075340,ENSG00000148700	ADD1,ADD2,ADD3	PF00596	Aldolase_II	Domain	3.48852e-65	1.34447	0.436	0.263	1.39436e-61	Glutamatergic_1
Hts	Protein hu-li tai shao	Adducin-like protein	Required for assembling actin at ring canals in developing egg chambers. Probably interacts with other developmental proteins involved in nurse cell/oocyte transport through the ring canals.	EB42845	OG0001553	FBgn0263391	hts	ENSG00000087274,ENSG00000075340,ENSG00000148700	ADD1,ADD2,ADD3	PF00596	Aldolase_II	Domain	1.30584e-47	1.8384	0.745	0.268	5.21946e-44	Inhibitory_1
Hts	Protein hu-li tai shao	Adducin-like protein	Required for assembling actin at ring canals in developing egg chambers. Probably interacts with other developmental proteins involved in nurse cell/oocyte transport through the ring canals.	EB42845	OG0001553	FBgn0263391	hts	ENSG00000087274,ENSG00000075340,ENSG00000148700	ADD1,ADD2,ADD3	PF00596	Aldolase_II	Domain	8.30587e-10	5.90298	0.285	0.272	3.31986e-06	White_body
Hts	Protein hu-li tai shao	Adducin-like protein	Required for assembling actin at ring canals in developing egg chambers. Probably interacts with other developmental proteins involved in nurse cell/oocyte transport through the ring canals.	EB42845	OG0001553	FBgn0263391	hts	ENSG00000087274,ENSG00000075340,ENSG00000148700	ADD1,ADD2,ADD3	PF00596	Aldolase_II	Domain	4.01983e-46	5.984	0.955	0.27	1.60673e-42	Glutamatergic_3
Ptk7	Tyrosine-protein kinase-like otk {ECO:0000303|PubMed:11604138, ECO:0000303|PubMed:1371458, ECO:0000303|PubMed:15456725}	Tyrosine-protein kinase-like 7 homolog	Acts as a calcium-dependent, homophilic cell adhesion molecule that regulates neural recognition during the development of the nervous system. Component of the repulsive Plexin signaling response to regulate motor axon guidance at the embryonic stage. Also component of a receptor complex that is required in the adult visual system to innervate the lamina layer; specific targeting of R1-R6 axons. {ECO:0000269|PubMed:11604138, ECO:0000269|PubMed:1371458, ECO:0000269|PubMed:15456725}.	EB46940	OG0005459	FBgn0267728,FBgn0004839	otk2,otk	ENSG00000112655	PTK7	PF13927	Ig_3	Domain	1.42225e-08	3.6311	0.198	0.151	5.68472e-05	Neuro_1
Huwe1-1	E3 ubiquitin-protein ligase HUWE1	Upstream regulatory element-binding protein 1	E3 ubiquitin-protein ligase which mediates ubiquitination and subsequent proteasomal degradation of target proteins (PubMed:15989957, PubMed:19713937, PubMed:15567145, PubMed:15767685, PubMed:18488021, PubMed:17567951, PubMed:19037095, PubMed:20534529). Regulates apoptosis by catalyzing the polyubiquitination and degradation of MCL1 (PubMed:15989957). Mediates monoubiquitination of DNA polymerase beta (POLB) at 'Lys-41', 'Lys-61' and 'Lys-81', thereby playing a role in base-excision repair (PubMed:19713937). Also ubiquitinates the p53/TP53 tumor suppressor and core histones including H1, H2A, H2B, H3 and H4 (PubMed:15567145, PubMed:15767685, PubMed:15989956). Ubiquitinates MFN2 to negatively regulate mitochondrial fusion in response to decreased stearoylation of TFRC (PubMed:26214738). Binds to an upstream initiator-like sequence in the preprodynorphin gene. Regulates neural differentiation and proliferation by catalyzing the polyubiquitination and degradation of MYCN (PubMed:18488021). May regulate abundance of CDC6 after DNA damage by polyubiquitinating and targeting CDC6 to degradation (PubMed:17567951). Mediates polyubiquitination of isoform 2 of PA2G4 (PubMed:19037095). Acts in concert with MYCBP2 to regulate the circadian clock gene expression by promoting the lithium-induced ubiquination and degradation of NR1D1 (PubMed:20534529).	EB15727	OG0001394	FBgn0030674	HUWE1	ENSG00000086758	HUWE1	PF06012	DUF908	Family	9.86647e-18	0.996236	0.128	0.207	3.94363e-14	Dopaminergic_3
Pparg	Peroxisome proliferator-activated receptor gamma	Nuclear receptor subfamily 1 group C member 3	(Microbial infection) Upon treatment with M.tuberculosis or its lipoprotein LpqH, phosphorylation of MAPK p38 and IL-6 production are modulated, probably via this protein.	EB49704	OG0000265	FBgn0000448,FBgn0000568,FBgn0004865	Hr3,Eip75B,Eip78C	ENSG00000126368,ENSG00000143365,ENSG00000112033,ENSG00000069667,ENSG00000198963,ENSG00000186951,ENSG00000132170,ENSG00000174738	NR1D1,RORC,PPARD,RORA,RORB,PPARA,PPARG,NR1D2	PF00105	zf-C4	Domain	3.49054e-267	2.8118	0.206	0.133	1.39517e-263	Neuro_2
Huwe1-1	E3 ubiquitin-protein ligase HUWE1	Upstream regulatory element-binding protein 1	E3 ubiquitin-protein ligase which mediates ubiquitination and subsequent proteasomal degradation of target proteins (PubMed:15989957, PubMed:19713937, PubMed:15567145, PubMed:15767685, PubMed:18488021, PubMed:17567951, PubMed:19037095, PubMed:20534529). Regulates apoptosis by catalyzing the polyubiquitination and degradation of MCL1 (PubMed:15989957). Mediates monoubiquitination of DNA polymerase beta (POLB) at 'Lys-41', 'Lys-61' and 'Lys-81', thereby playing a role in base-excision repair (PubMed:19713937). Also ubiquitinates the p53/TP53 tumor suppressor and core histones including H1, H2A, H2B, H3 and H4 (PubMed:15567145, PubMed:15767685, PubMed:15989956). Ubiquitinates MFN2 to negatively regulate mitochondrial fusion in response to decreased stearoylation of TFRC (PubMed:26214738). Binds to an upstream initiator-like sequence in the preprodynorphin gene. Regulates neural differentiation and proliferation by catalyzing the polyubiquitination and degradation of MYCN (PubMed:18488021). May regulate abundance of CDC6 after DNA damage by polyubiquitinating and targeting CDC6 to degradation (PubMed:17567951). Mediates polyubiquitination of isoform 2 of PA2G4 (PubMed:19037095). Acts in concert with MYCBP2 to regulate the circadian clock gene expression by promoting the lithium-induced ubiquination and degradation of NR1D1 (PubMed:20534529).	EB15727	OG0001394	FBgn0030674	HUWE1	ENSG00000086758	HUWE1	PF06012	DUF908	Family	6.25913e-10	3.37988	0.249	0.199	2.50177e-06	Dopaminergic_10
Hmgh-1	-	-	-	EB50655	OG0000761	FBgn0011764	NA	ENSG00000164104,ENSG00000176256,ENSG00000189403,ENSG00000029993	HMGB2,HMGB4,HMGB1,HMGB3	PF16087	DUF4817	Domain	2.53296e-69	2.80869	0.168	0.162	1.01243e-65	Neuro_2
Hvcn1-1	Voltage-gated hydrogen channel 1	Voltage sensor domain-only protein	Mediates the voltage-dependent proton permeability of excitable membranes. Forms a proton-selective channel through which protons may pass in accordance with their electrochemical gradient.	EB13114	OG0003098	-	-	ENSG00000122986	HVCN1	PF00520	Ion_trans	Family	1.13295e-50	9.05536	0.944	0.132	4.52839e-47	Glutamatergic_3
Hvcn1-1	Voltage-gated hydrogen channel 1	Voltage sensor domain-only protein	Mediates the voltage-dependent proton permeability of excitable membranes. Forms a proton-selective channel through which protons may pass in accordance with their electrochemical gradient.	EB13114	OG0003098	-	-	ENSG00000122986	HVCN1	PF00520	Ion_trans	Family	8.19661e-14	1.72149	0.301	0.128	3.27619e-10	Cholinergic_1
Hvcn1-3	Voltage-gated hydrogen channel 1	Voltage sensor domain-only protein	Mediates the voltage-dependent proton permeability of excitable membranes. Forms a proton-selective channel through which protons may pass in accordance with their electrochemical gradient.	EB53091	OG0010401	-	-	NA	NA	NA	NA	NA	9.10553e-20	2.8925	0.536	0.194	3.63948e-16	Dopaminergic_10
Hvcn1-3	Voltage-gated hydrogen channel 1	Voltage sensor domain-only protein	Mediates the voltage-dependent proton permeability of excitable membranes. Forms a proton-selective channel through which protons may pass in accordance with their electrochemical gradient.	EB53091	OG0010401	-	-	NA	NA	NA	NA	NA	6.391e-129	6.46514	0.752	0.186	2.55448e-125	Dopaminergic_7
Hykk	Hydroxylysine kinase	Aminoglycoside phosphotransferase domain-containing protein 1	Catalyzes the GTP-dependent phosphorylation of 5-hydroxy-L- lysine. {ECO:0000269|PubMed:22241472}.	EB11282	OG0001232	FBgn0086909	CG31751	ENSG00000188266	HYKK	NA	NA	NA	2.22838e-15	5.2243	0.349	0.106	8.90684e-12	Glial_1
Hykk	Hydroxylysine kinase	Aminoglycoside phosphotransferase domain-containing protein 1	Catalyzes the GTP-dependent phosphorylation of 5-hydroxy-L- lysine. {ECO:0000269|PubMed:22241472}.	EB11282	OG0001232	FBgn0086909	CG31751	ENSG00000188266	HYKK	NA	NA	NA	5.85459e-09	6.68112	0.818	0.116	2.34008e-05	Glial2
Trpc6-3	Short transient receptor potential channel 6 {ECO:0000250|UniProtKB:Q9Y210}	Transient receptor protein 6	Thought to form a receptor-activated non-selective calcium permeant cation channel. Probably is operated by a phosphatidylinositol second messenger system activated by receptor tyrosine kinases or G- protein coupled receptors. Activated by diacylglycerol (DAG) in a membrane-delimited fashion, independently of protein kinase C. Seems not to be activated by intracellular calcium store depletion.	EB40229	OG0000202	FBgn0003861,FBgn0005614,FBgn0032593	trp,trpl,Trpgamma	ENSG00000072315,ENSG00000138741,ENSG00000144935,ENSG00000133107,ENSG00000069018,ENSG00000137672	TRPC5,TRPC3,TRPC1,TRPC4,TRPC7,TRPC6	PF00520	Ion_trans	Family	2.49484e-38	3.63081	0.111	0.211	9.97188e-35	Neuro_1
Hypk	Huntingtin-interacting protein K	Huntingtin yeast partner K	Has a chaperone-like activity preventing polyglutamine (polyQ) aggregation of HTT (PubMed:17947297). Protects against HTT polyQ-mediated apoptosis in Neuro2a neuronal cells (PubMed:17947297).	EB14438	OG0007495	FBgn0038196	CG9922	ENSG00000242028	HYPK	PF19026	HYPK_UBA	Domain	3.20965e-22	1.07399	0.132	0.12	1.2829e-18	Dopaminergic_2
Hypk	Huntingtin-interacting protein K	Huntingtin yeast partner K	Has a chaperone-like activity preventing polyglutamine (polyQ) aggregation of HTT (PubMed:17947297). Protects against HTT polyQ-mediated apoptosis in Neuro2a neuronal cells (PubMed:17947297).	EB14438	OG0007495	FBgn0038196	CG9922	ENSG00000242028	HYPK	PF19026	HYPK_UBA	Domain	1.21593e-10	0.459869	0.181	0.118	4.86006e-07	Glutamatergic_1
Hypk	Huntingtin-interacting protein K	Huntingtin yeast partner K	Has a chaperone-like activity preventing polyglutamine (polyQ) aggregation of HTT (PubMed:17947297). Protects against HTT polyQ-mediated apoptosis in Neuro2a neuronal cells (PubMed:17947297).	EB14438	OG0007495	FBgn0038196	CG9922	ENSG00000242028	HYPK	PF19026	HYPK_UBA	Domain	2.22004e-19	1.52845	0.125	0.121	8.87349e-16	Blood
Hypk	Huntingtin-interacting protein K	Huntingtin yeast partner K	Has a chaperone-like activity preventing polyglutamine (polyQ) aggregation of HTT (PubMed:17947297). Protects against HTT polyQ-mediated apoptosis in Neuro2a neuronal cells (PubMed:17947297).	EB14438	OG0007495	FBgn0038196	CG9922	ENSG00000242028	HYPK	PF19026	HYPK_UBA	Domain	1.89642e-13	1.26678	0.075	0.123	7.57998e-10	Glutamatergic_2
Hypk	Huntingtin-interacting protein K	Huntingtin yeast partner K	Has a chaperone-like activity preventing polyglutamine (polyQ) aggregation of HTT (PubMed:17947297). Protects against HTT polyQ-mediated apoptosis in Neuro2a neuronal cells (PubMed:17947297).	EB14438	OG0007495	FBgn0038196	CG9922	ENSG00000242028	HYPK	PF19026	HYPK_UBA	Domain	1.70203e-09	2.56981	0.225	0.119	6.80302e-06	Dopaminergic_8
Unchar_18497	-	-	-	EB25754	-	-	-	NA	NA	NA	NA	NA	5.52583e-137	2.80793	0.103	0.129	2.20867e-133	Neuro_2
Unchar_39018	-	-	-	EB53952	-	-	-	NA	NA	NA	NA	NA	7.00834e-09	3.62945	0.214	0.141	2.80123e-05	Neuro_1
Ppr37	Protein phosphatase 1 regulatory subunit 37	Leucine-rich repeat-containing protein 68	Inhibits phosphatase activity of protein phosphatase 1 (PP1) complexes. {ECO:0000250}.	EB49197	OG0004612	FBgn0051635	CG31635	ENSG00000104866	PPP1R37	PF13516	LRR_6	Repeat	1.20479e-19	2.80505	0.097	0.138	4.81553e-16	Neuro_2
I5p2-1	Type II inositol 1,4,5-trisphosphate 5-phosphatase	Phosphoinositide 5-phosphatase	Hydrolyzes phosphatidylinositol 4,5-bisphosphate (PtIns(4,5)P2) and the signaling molecule phosphatidylinositol 1,4,5- trisphosphate (PtIns(1,4,5)P3), and thereby modulates cellular signaling events. {ECO:0000269|PubMed:7721860}.	EB18127	OG0002652	FBgn0023508	Ocrl	ENSG00000204084,ENSG00000122126	INPP5B,OCRL	PF16776	INPP5B_PH	Domain	8.40385e-17	2.162	0.089	0.166	3.35902e-13	Glial_1
Galk2	N-acetylgalactosamine kinase	Galactokinase 2	Acts on GalNAc. Also acts as a galactokinase when galactose is present at high concentrations. May be involved in a salvage pathway for the reutilization of free GalNAc derived from the degradation of complex carbohydrates. {ECO:0000269|PubMed:16006554}.	EB15600	OG0004672	FBgn0263199	Galk	ENSG00000156958	GALK2	PF00288	GHMP_kinases_N	Family	7.49288e-91	2.80419	0.171	0.177	2.99491e-87	Neuro_2
Ibtk	Inhibitor of Bruton tyrosine kinase	-	Acts as an inhibitor of BTK tyrosine kinase activity, thereby playing a role in B-cell development. Down-regulates BTK kinase activity, leading to interference with BTK-mediated calcium mobilization and NF-kappa-B-driven transcription.	EB15424	OG0005731	FBgn0034113	CG8060	ENSG00000005700,ENSG00000283068	IBTK,IBTK	PF13637	Ank_4	Repeat	4.33458e-11	0.792124	0.257	0.189	1.73253e-07	Dopaminergic_2
Myo5a-2	Unconventional myosin-Va	Myoxin	Processive actin-based motor that can move in large steps approximating the 36-nm pseudo-repeat of the actin filament. Involved in melanosome transport. Also mediates the transport of vesicles to the plasma membrane. May also be required for some polarization process involved in dendrite formation. {ECO:0000269|PubMed:10448864}.	EB00489	OG0001010	FBgn0261397	didum	ENSG00000197535,ENSG00000167306,ENSG00000278372,ENSG00000128833,ENSG00000278259	MYO5A,MYO5B,MYO19,MYO5C,MYO19	PF00063	Myosin_head	Domain	2.09742e-18	2.64787	0.22	0.148	8.3834e-15	Dopaminergic_1
Icln	Methylosome subunit pICln	-	Chaperone that regulates the assembly of spliceosomal U1, U2, U4 and U5 small nuclear ribonucleoproteins (snRNPs), the building blocks of the spliceosome. Thereby, plays an important role in the splicing of cellular pre-mRNAs. Most spliceosomal snRNPs contain a common set of Sm proteins SNRPB, SNRPD1, SNRPD2, SNRPD3, SNRPE, SNRPF and SNRPG that assemble in a heptameric protein ring on the Sm site of the small nuclear RNA to form the core snRNP. In the cytosol, the Sm proteins SNRPD1, SNRPD2, SNRPE, SNRPF and SNRPG are trapped in an inactive 6S pICln-Sm complex by the chaperone CLNS1A that controls the assembly of the core snRNP. Dissociation by the SMN complex of CLNS1A from the trapped Sm proteins and their transfer to an SMN-Sm complex triggers the assembly of core snRNPs and their transport to the nucleus (By similarity). {ECO:0000250, ECO:0000269|PubMed:23333303}.	EB47436	OG0006516	FBgn0029079	icln	ENSG00000074201	CLNS1A	PF03517	Voldacs	Domain	3.56283e-17	1.59778	0.289	0.137	1.42406e-13	Blood
Unchar_30451	-	-	-	EB42025	OG0019800	-	-	NA	NA	NA	NA	NA	2.81132e-116	3.62064	0.304	0.127	1.12368e-112	Neuro_1
Unchar_28973	-	-	-	EB39921	OG0016526	-	-	NA	NA	PF05485	THAP	Domain	2.11195e-39	2.80283	0.132	0.183	8.44145e-36	Neuro_2
Ids	Iduronate 2-sulfatase	Alpha-L-iduronate sulfate sulfatase	Lysosomal enzyme involved in the degradation pathway of dermatan sulfate and heparan sulfate. {ECO:0000250|UniProtKB:P22304}.	EB20310	OG0000590	FBgn0035445	Ids	ENSG00000241489,ENSG00000010404	AC244197.3,IDS	PF00884	Sulfatase	Family	2.17477e-75	0.991496	0.584	0.151	8.69255e-72	Glial_1
Ids	Iduronate 2-sulfatase	Alpha-L-iduronate sulfate sulfatase	Lysosomal enzyme involved in the degradation pathway of dermatan sulfate and heparan sulfate. {ECO:0000250|UniProtKB:P22304}.	EB20310	OG0000590	FBgn0035445	Ids	ENSG00000241489,ENSG00000010404	AC244197.3,IDS	PF00884	Sulfatase	Family	1.59628e-08	0.47081	0.223	0.163	6.38033e-05	Dopaminergic_2
Ids	Iduronate 2-sulfatase	Alpha-L-iduronate sulfate sulfatase	Lysosomal enzyme involved in the degradation pathway of dermatan sulfate and heparan sulfate. {ECO:0000250|UniProtKB:P22304}.	EB20310	OG0000590	FBgn0035445	Ids	ENSG00000241489,ENSG00000010404	AC244197.3,IDS	PF00884	Sulfatase	Family	6.59216e-205	2.17655	0.757	0.155	2.63489e-201	Blood
Ids	Iduronate 2-sulfatase	Alpha-L-iduronate sulfate sulfatase	Lysosomal enzyme involved in the degradation pathway of dermatan sulfate and heparan sulfate. {ECO:0000250|UniProtKB:P22304}.	EB20310	OG0000590	FBgn0035445	Ids	ENSG00000241489,ENSG00000010404	AC244197.3,IDS	PF00884	Sulfatase	Family	2.00029e-75	0.434566	0.567	0.16	7.99514e-72	Dopaminergic_8
Ier5l	-	-	-	EB25428	OG0003374	-	-	ENSG00000162783,ENSG00000188483,ENSG00000160888	IER5,IER5L,IER2	PF05760	IER	Family	1.04117e-42	2.88364	0.285	0.179	4.16157e-39	Dopaminergic_2
Ier5l	-	-	-	EB25428	OG0003374	-	-	ENSG00000162783,ENSG00000188483,ENSG00000160888	IER5,IER5L,IER2	PF05760	IER	Family	1.38551e-64	1.29564	0.319	0.176	5.5379e-61	Dopaminergic_3
Pcd17-8	Protocadherin-17	Protocadherin-68	Potential calcium-dependent cell-adhesion protein.	EB41926	OG0000008	-	-	ENSG00000239389,ENSG00000276547,ENSG00000204961,ENSG00000165194,ENSG00000138650,ENSG00000204956,ENSG00000113211,ENSG00000113212,ENSG00000242419,ENSG00000120324,ENSG00000262209,ENSG00000253485,ENSG00000255408,ENSG00000204970,ENSG00000261934,ENSG00000251664,ENSG00000240184,ENSG00000253537,ENSG00000099715,ENSG00000184226,ENSG00000253305,ENSG00000171815,ENSG00000254122,ENSG00000253953,ENSG00000081842,ENSG00000102290,ENSG00000189184,ENSG00000156453,ENSG00000250120,ENSG00000253910,ENSG00000177839,ENSG00000187372,ENSG00000253873,ENSG00000112852,ENSG00000272674,ENSG00000120327,ENSG00000113209,ENSG00000120322,ENSG00000243232,ENSG00000253159,ENSG00000253731,ENSG00000120328,ENSG00000204967,ENSG00000081818,ENSG00000204963,ENSG00000113205,ENSG00000169851,ENSG00000240764,ENSG00000204969,ENSG00000113248,ENSG00000197479,ENSG00000254221,ENSG00000081853,ENSG00000204965,ENSG00000254245,ENSG00000248383,ENSG00000249158,ENSG00000262576,ENSG00000253846,ENSG00000253767,ENSG00000204962	PCDHA13,PCDHGB5,PCDHA9,PCDH19,PCDH10,PCDHGA1,PCDHB6,PCDHB7,PCDHGC4,PCDHB10,PCDHGB3,PCDHGA5,PCDHA3,PCDHA1,PCDHGA9,PCDHA12,PCDHGC3,PCDHGA7,PCDH11Y,PCDH9,PCDHGB6,PCDHB1,PCDHGB7,PCDHGB4,PCDHA6,PCDH11X,PCDH18,PCDH1,PCDHA10,PCDHGB2,PCDHB9,PCDHB13,PCDHGA11,PCDHB2,PCDHB16,PCDHB14,PCDHB5,PCDHB8,PCDHAC2,PCDHGA12,PCDHGA6,PCDHB12,PCDHA4,PCDHB4,PCDHA7,PCDHB3,PCDH7,PCDHGC5,PCDHA2,PCDHB15,PCDHB11,PCDHGB1,PCDHGA2,PCDHA5,PCDHGA3,PCDHAC1,PCDHA11,PCDHGA4,PCDHGA10,PCDHGA8,PCDHA8	PF08266	Cadherin_2	Domain	8.09542e-08	2.64253	0.143	0.186	0.000323574	Dopaminergic_1
Tm243-2	-	-	-	EB49335	OG0007306	-	-	ENSG00000135185	TMEM243	PF10856	DUF2678	Family	5.45159e-153	2.79197	0.241	0.167	2.179e-149	Neuro_2
If2a	Eukaryotic translation initiation factor 2 subunit 1	Eukaryotic translation initiation factor 2 subunit alpha	Functions in the early steps of protein synthesis by forming a ternary complex with GTP and initiator tRNA (PubMed:15277680, PubMed:19131336). This complex binds to a 40S ribosomal subunit, followed by mRNA binding to form a 43S pre-initiation complex (PubMed:15277680, PubMed:19131336). Junction of the 60S ribosomal subunit to form the 80S initiation complex is preceded by hydrolysis of the GTP bound to eIF-2 and release of an eIF-2-GDP binary complex (PubMed:15277680, PubMed:19131336). In order for eIF-2 to recycle and catalyze another round of initiation, the GDP bound to eIF-2 must exchange with GTP by way of a reaction catalyzed by eIF-2B (PubMed:15277680, PubMed:19131336). EIF2S1/eIF-2-alpha is a key component of the integrated stress response (ISR), required for adaptation to various stress: phosphorylation by metabolic-stress sensing protein kinases (EIF2AK1/HRI, EIF2AK2/PKR, EIF2AK3/PERK and EIF2AK4/GCN2) in response to stress converts EIF2S1/eIF-2-alpha in a global protein synthesis inhibitor, leading to a attenuation of cap- dependent translation, while concomitantly initiating the preferential translation of ISR-specific mRNAs, such as the transcriptional activator ATF4, and hence allowing ATF4-mediated reprogramming (PubMed:15277680, PubMed:21285359). {ECO:0000269|PubMed:15277680, ECO:0000269|PubMed:19131336, ECO:0000269|PubMed:21285359}.	EB14847	OG0004989	FBgn0261609	eIF2alpha	ENSG00000134001	EIF2S1	PF00575	S1	Domain	4.0851e-09	0.488138	0.454	0.16	1.63282e-05	Monoaminergic
Gptc1	-	-	-	EB09349	OG0004245	FBgn0036386	CG8833	ENSG00000076650	GPATCH1	PF07713	DUF1604	Family	5.32444e-132	2.78485	0.141	0.137	2.12818e-128	Neuro_2
Ercc5	DNA repair protein complementing XP-G cells	Xeroderma pigmentosum group G-complementing protein	Single-stranded structure-specific DNA endonuclease involved in DNA excision repair. Makes the 3'incision in DNA nucleotide excision repair (NER). Acts as a cofactor for a DNA glycosylase that removes oxidized pyrimidines from DNA. May also be involved in transcription- coupled repair of this kind of damage, in transcription by RNA polymerase II, and perhaps in other processes too.	EB16641	OG0003250	FBgn0002887	mus201	ENSG00000134899,ENSG00000270181	ERCC5,BIVM-ERCC5	PF00752	XPG_N	Family	5.79388e-07	2.64142	0.095	0.158	0.00231581	Dopaminergic_1
Unchar_31568	-	-	-	EB43644	-	-	-	NA	NA	NA	NA	NA	3.75064e-09	2.784	0.176	0.197	1.49913e-05	Neuro_2
Unchar_13404	-	-	-	EB18474	OG0013933	-	-	NA	NA	NA	NA	NA	2.00781e-08	2.61672	0.119	0.138	8.02521e-05	Dopaminergic_1
Unchar_17006	-	-	-	EB23306	OG0000192	-	-	NA	NA	PF01057	Parvo_NS1	Domain	5.10628e-103	2.78166	0.177	0.21	2.04098e-99	Neuro_2
Ihog-1	Interference hedgehog {ECO:0000303|PubMed:16630821}	-	Mediates response to the active Hedgehog (Hh) protein signal in embryos, functioning upstream or at the level of patched (ptc).	EB10312	OG0004589	FBgn0031872,FBgn0040388	ihog,boi	ENSG00000144857,ENSG00000064309	BOC,CDON	PF13895	Ig_2	Domain	1.35806e-216	6.05181	0.759	0.109	5.42815e-213	Dopaminergic_6
Ihog-1	Interference hedgehog {ECO:0000303|PubMed:16630821}	-	Mediates response to the active Hedgehog (Hh) protein signal in embryos, functioning upstream or at the level of patched (ptc).	EB10312	OG0004589	FBgn0031872,FBgn0040388	ihog,boi	ENSG00000144857,ENSG00000064309	BOC,CDON	PF13895	Ig_2	Domain	2.92405e-116	2.84363	0.689	0.115	1.16874e-112	Dopaminergic_7
Ihog-1	Interference hedgehog {ECO:0000303|PubMed:16630821}	-	Mediates response to the active Hedgehog (Hh) protein signal in embryos, functioning upstream or at the level of patched (ptc).	EB10312	OG0004589	FBgn0031872,FBgn0040388	ihog,boi	ENSG00000144857,ENSG00000064309	BOC,CDON	PF13895	Ig_2	Domain	6.7252e-147	2.56274	0.701	0.11	2.68806e-143	Dopaminergic_5
Carm1-2	Histone-arginine methyltransferase CARM1	Protein arginine N-methyltransferase 4	Methylates (mono- and asymmetric dimethylation) the guanidino nitrogens of arginyl residues in several proteins involved in DNA packaging, transcription regulation, pre-mRNA splicing, and mRNA stability. Recruited to promoters upon gene activation together with histone acetyltransferases from EP300/P300 and p160 families, methylates histone H3 at 'Arg-17' (H3R17me), forming mainly asymmetric dimethylarginine (H3R17me2a), leading to activate transcription via chromatin remodeling. During nuclear hormone receptor activation and TCF7L2/TCF4 activation, acts synergically with EP300/P300 and either one of the p160 histone acetyltransferases NCOA1/SRC1, NCOA2/GRIP1 and NCOA3/ACTR or CTNNB1/beta-catenin to activate transcription. During myogenic transcriptional activation, acts together with NCOA3/ACTR as a coactivator for MEF2C. During monocyte inflammatory stimulation, acts together with EP300/P300 as a coactivator for NF-kappa-B. Acts as coactivator for PPARG, promotes adipocyte differentiation and the accumulation of brown fat tissue. Plays a role in the regulation of pre-mRNA alternative splicing by methylation of splicing factors. Also seems to be involved in p53/TP53 transcriptional activation. Methylates EP300/P300, both at 'Arg-2142', which may loosen its interaction with NCOA2/GRIP1, and at 'Arg-580' and 'Arg-604' in the KIX domain, which impairs its interaction with CREB and inhibits CREB-dependent transcriptional activation. Also methylates arginine residues in RNA- binding proteins PABPC1, ELAVL1 and ELAV4, which may affect their mRNA- stabilizing properties and the half-life of their target mRNAs.	EB01547	OG0005480	FBgn0037770	Art4	ENSG00000142453	CARM1	NA	NA	NA	3.33543e-138	2.77749	0.32	0.229	1.33317e-134	Neuro_2
Ilk	Integrin-linked protein kinase	-	Receptor-proximal protein kinase regulating integrin-mediated signal transduction. May act as a mediator of inside-out integrin signaling. Focal adhesion protein part of the complex ILK-PINCH. This complex is considered to be one of the convergence points of integrin- and growth factor-signaling pathway. Could be implicated in mediating cell architecture, adhesion to integrin substrates and anchorage-dependent growth in epithelial cells. Phosphorylates beta-1 and beta-3 integrin subunit on serine and threonine residues, but also AKT1 and GSK3B. {ECO:0000250|UniProtKB:Q13418}.	EB34492	OG0005529	FBgn0028427	Ilk	ENSG00000166333	ILK	PF12796	Ank_2	Repeat	1.43156e-59	5.72375	0.607	0.216	5.72195e-56	Blood
Ilvbl-2	-	-	-	EB08903	OG0005190	-	-	ENSG00000105135	ILVBL	PF17921	Integrase_H2C2	Domain	9.25831e-15	1.85847	0.037	0.189	3.70054e-11	White_body
Im23	-	-	-	EB49257	OG0010242	-	-	NA	NA	PF00335	Tetraspanin	Family	6.08977e-17	2.0265	0.271	0.056	2.43408e-13	Glial_1
Im23	-	-	-	EB49257	OG0010242	-	-	NA	NA	PF00335	Tetraspanin	Family	8.37964e-25	2.28729	0.678	0.06	3.34934e-21	White_body
Im23	-	-	-	EB49257	OG0010242	-	-	NA	NA	PF00335	Tetraspanin	Family	1.14174e-77	5.271	0.605	0.052	4.56355e-74	Blood
Ima4-2	Importin subunit alpha-4	Karyopherin subunit alpha-3	Functions in nuclear protein import as an adapter protein for nuclear receptor KPNB1. Binds specifically and directly to substrates containing either a simple or bipartite NLS motif. Docking of the importin/substrate complex to the nuclear pore complex (NPC) is mediated by KPNB1 through binding to nucleoporin FxFG repeats and the complex is subsequently translocated through the pore by an energy requiring, Ran-dependent mechanism. At the nucleoplasmic side of the NPC, Ran binds to importin-beta and the three components separate and importin-alpha and -beta are re-exported from the nucleus to the cytoplasm where GTP hydrolysis releases Ran from importin. The directionality of nuclear import is thought to be conferred by an asymmetric distribution of the GTP- and GDP-bound forms of Ran between the cytoplasm and nucleus. In vitro, mediates the nuclear import of human cytomegalovirus UL84 by recognizing a non-classical NLS.	EB22513	-	-	-	NA	NA	PF01749	IBB	Family	7.13012e-53	2.01022	0.014	0.217	2.84991e-49	Blood
Pnkp	Bifunctional polynucleotide phosphatase/kinase	Polynucleotide kinase-3'-phosphatase	Plays a key role in the repair of DNA damage, functioning as part of both the non-homologous end-joining (NHEJ) and base excision repair (BER) pathways. Through its two catalytic activities, PNK ensures that DNA termini are compatible with extension and ligation by either removing 3'-phosphates from, or by phosphorylating 5'-hydroxyl groups on, the ribose sugar of the DNA backbone.	EB50428	OG0003847	FBgn0037578	CG9601	ENSG00000039650	PNKP	PF17913	FHA_2	Domain	7.15811e-118	2.77649	0.136	0.155	2.8611e-114	Neuro_2
Ach3-1	Acetylcholine receptor subunit alpha-type deg-3	-	Subunit of the non-synaptic neuronal acetylcholine receptor, which may play a role in chemotaxis towards choline. After binding choline or acetylcholine, the AChR responds by an extensive change in conformation that affects all subunits and leads to opening of an ion- conducting channel across the plasma membrane (PubMed:9860996, PubMed:11273652). {ECO:0000269|PubMed:11273652, ECO:0000269|PubMed:9860996}.	EB05324	OG0000076	FBgn0000039,FBgn0000038,FBgn0028875,FBgn0004118,FBgn0000036,FBgn0086778,FBgn0032151,FBgn0015519,FBgn0266347	nAChRalpha2,nAChRbeta1,nAChRalpha5,nAChRbeta2,nAChRalpha1,nAChRalpha7,nAChRalpha6,nAChRalpha3,nAChRalpha4	ENSG00000174343,ENSG00000080644,ENSG00000120903,ENSG00000160716,ENSG00000175344,ENSG00000117971,ENSG00000129749,ENSG00000274542,ENSG00000275917,ENSG00000147434,ENSG00000166664,ENSG00000101204,ENSG00000282088	CHRNA9,CHRNA3,CHRNA2,CHRNB2,CHRNA7,CHRNB4,CHRNA10,AC243734.1,CHRFAM7A,CHRNA6,CHRFAM7A,CHRNA4,AC254952.1	PF02931	Neur_chan_LBD	Family	3.00217e-93	2.77368	0.156	0.163	1.19997e-89	Neuro_2
Immt1	MICOS complex subunit MIC60-1 {ECO:0000305}	Mitofilin homolog 1 {ECO:0000305|PubMed:20578245}	Sustains mitochondrial morphology probably through maintaining cristae morphology (PubMed:20578245, PubMed:21248201). May act as a component of the MICOS complex, a large protein complex of the mitochondria (By similarity). {ECO:0000250|UniProtKB:Q16891, ECO:0000269|PubMed:20578245, ECO:0000269|PubMed:21248201}.	EB11722	OG0004217	FBgn0019960	Mitofilin	ENSG00000132305	IMMT	PF09731	Mitofilin	Family	2.91945e-42	4.80238	0.213	0.193	1.1669e-38	Dopaminergic_7
Djc25-2	-	-	-	EB52535	OG0007399	FBgn0030658	CG7872	ENSG00000059769	DNAJC25	PF00226	DnaJ	Domain	9.78483e-61	2.77215	0.183	0.136	3.911e-57	Neuro_2
Impa1-2	Inositol monophosphatase 1	Lithium-sensitive myo-inositol monophosphatase A1	Responsible for the provision of inositol required for synthesis of phosphatidylinositol and polyphosphoinositides and has been implicated as the pharmacological target for lithium action in brain. Has broad substrate specificity and can use myo-inositol monophosphates, myo-inositol 1,3-diphosphate, myo-inositol 1,4- diphosphate, scyllo-inositol-phosphate, D-galactose 1-phosphate, glucose-1-phosphate, glucose-6-phosphate, fructose-1-phosphate, beta- glycerophosphate, and 2'-AMP as substrates.	EB12437	OG0001174	FBgn0037064,FBgn0037063,FBgn0036551,FBgn0036550,FBgn0036553,FBgn0036552	CG9389,CG9391,CG17029,CG17026,CG17027,CG17028	ENSG00000141401,ENSG00000133731	IMPA2,IMPA1	PF00459	Inositol_P	Family	3.85116e-82	0.262521	0.035	0.196	1.53931e-78	Dopaminergic_3
Impa1-2	Inositol monophosphatase 1	Lithium-sensitive myo-inositol monophosphatase A1	Responsible for the provision of inositol required for synthesis of phosphatidylinositol and polyphosphoinositides and has been implicated as the pharmacological target for lithium action in brain. Has broad substrate specificity and can use myo-inositol monophosphates, myo-inositol 1,3-diphosphate, myo-inositol 1,4- diphosphate, scyllo-inositol-phosphate, D-galactose 1-phosphate, glucose-1-phosphate, glucose-6-phosphate, fructose-1-phosphate, beta- glycerophosphate, and 2'-AMP as substrates.	EB12437	OG0001174	FBgn0037064,FBgn0037063,FBgn0036551,FBgn0036550,FBgn0036553,FBgn0036552	CG9389,CG9391,CG17029,CG17026,CG17027,CG17028	ENSG00000141401,ENSG00000133731	IMPA2,IMPA1	PF00459	Inositol_P	Family	1.78366e-67	2.55779	0.242	0.178	7.12929e-64	Glial_1
Impa1-2	Inositol monophosphatase 1	Lithium-sensitive myo-inositol monophosphatase A1	Responsible for the provision of inositol required for synthesis of phosphatidylinositol and polyphosphoinositides and has been implicated as the pharmacological target for lithium action in brain. Has broad substrate specificity and can use myo-inositol monophosphates, myo-inositol 1,3-diphosphate, myo-inositol 1,4- diphosphate, scyllo-inositol-phosphate, D-galactose 1-phosphate, glucose-1-phosphate, glucose-6-phosphate, fructose-1-phosphate, beta- glycerophosphate, and 2'-AMP as substrates.	EB12437	OG0001174	FBgn0037064,FBgn0037063,FBgn0036551,FBgn0036550,FBgn0036553,FBgn0036552	CG9389,CG9391,CG17029,CG17026,CG17027,CG17028	ENSG00000141401,ENSG00000133731	IMPA2,IMPA1	PF00459	Inositol_P	Family	5.53571e-15	0.525485	0.039	0.184	2.21262e-11	Dopaminergic_9
Imt3	-	-	-	EB39381	OG0000689	-	-	NA	NA	PF04488	Gly_transf_sug	Family	1.06361e-12	1.51795	0.086	0.155	4.25125e-09	Dopaminergic_9
Unchar_4705	-	-	-	EB06495	OG0000099	FBgn0031697,FBgn0032618,FBgn0035287	CG14024,CG31743,CG13937	ENSG00000124302,ENSG00000180767,ENSG00000154080,ENSG00000136213,ENSG00000171310,ENSG00000169105	CHST8,CHST13,CHST9,CHST12,CHST11,CHST14	PF03567	Sulfotransfer_2	Domain	5.2095e-152	2.61225	0.152	0.109	2.08224e-148	Dopaminergic_1
In80d	INO80 complex subunit D {ECO:0000305}	-	Putative regulatory component of the chromatin remodeling INO80 complex which is involved in transcriptional regulation, DNA replication and probably DNA repair. {ECO:0000250}.	EB37860	OG0003082	FBgn0086686	l(3)L1231	ENSG00000283510,ENSG00000114933	INO80D,INO80D	PF13891	zf-C3Hc3H	Domain	2.00173e-06	0.721	0.209	0.158	0.00800093	Dopaminergic_4
In80d	INO80 complex subunit D {ECO:0000305}	-	Putative regulatory component of the chromatin remodeling INO80 complex which is involved in transcriptional regulation, DNA replication and probably DNA repair. {ECO:0000250}.	EB37860	OG0003082	FBgn0086686	l(3)L1231	ENSG00000283510,ENSG00000114933	INO80D,INO80D	PF13891	zf-C3Hc3H	Domain	1.18695e-12	1.80656	0.162	0.159	4.74424e-09	Dopaminergic_5
In80d	INO80 complex subunit D {ECO:0000305}	-	Putative regulatory component of the chromatin remodeling INO80 complex which is involved in transcriptional regulation, DNA replication and probably DNA repair. {ECO:0000250}.	EB37860	OG0003082	FBgn0086686	l(3)L1231	ENSG00000283510,ENSG00000114933	INO80D,INO80D	PF13891	zf-C3Hc3H	Domain	2.36103e-17	0.391499	0.087	0.161	9.43703e-14	Blood
Nr2e1-1	Nuclear receptor subfamily 2 group E member 1	Protein tailless homolog	Orphan receptor that binds DNA as a monomer to hormone response elements (HRE) containing an extended core motif half-site sequence 5'-AAGGTCA-3' in which the 5' flanking nucleotides participate in determining receptor specificity (By similarity). Regulates cell cycle progression in neural stem cells of rhe developing brain.	EB06227	OG0000315	FBgn0034012,FBgn0015381,FBgn0003720,FBgn0003651	Hr51,dsf,tll,svp	ENSG00000278570,ENSG00000112333,ENSG00000185551,ENSG00000160113,ENSG00000175745	NR2E3,NR2E1,NR2F2,NR2F6,NR2F1	PF00105	zf-C4	Domain	2.23322e-91	3.59358	0.291	0.086	8.92618e-88	Neuro_1
Suv92	Histone-lysine N-methyltransferase SUV39H2	Suppressor of variegation 3-9 homolog 2	Histone methyltransferase that specifically trimethylates 'Lys-9' of histone H3 using monomethylated H3 'Lys-9' as substrate. H3 'Lys-9' trimethylation represents a specific tag for epigenetic transcriptional repression by recruiting HP1 (CBX1, CBX3 and/or CBX5) proteins to methylated histones. Mainly functions in heterochromatin regions, thereby playing a central role in the establishment of constitutive heterochromatin at pericentric and telomere regions. H3 'Lys-9' trimethylation is also required to direct DNA methylation at pericentric repeats. SUV39H1 is targeted to histone H3 via its interaction with RB1 and is involved in many processes, such as cell cycle regulation, transcriptional repression and regulation of telomere length. May participate in regulation of higher-order chromatin organization during spermatogenesis. Recruited by the large PER complex to the E-box elements of the circadian target genes such as PER2 itself or PER1, contributes to the conversion of local chromatin to a heterochromatin-like repressive state through H3 'Lys-9' trimethylation. {ECO:0000269|PubMed:11701123, ECO:0000269|PubMed:14690609, ECO:0000269|PubMed:14690610, ECO:0000269|PubMed:14702045, ECO:0000269|PubMed:24413057}.	EB24886	OG0005738	FBgn0263755	Su(var)3-9	ENSG00000152455,ENSG00000101945	SUV39H2,SUV39H1	PF00385	Chromo	Domain	6.30542e-20	2.77182	0.086	0.146	2.52028e-16	Neuro_2
Ins1a	-	-	-	EB03800	OG0005048	FBgn0041105,FBgn0028999	nerfin-2,nerfin-1	ENSG00000173404,ENSG00000168348	INSM1,INSM2	PF00096	zf-C2H2	Domain	0	3.21394	0.597	0.089	0	Dopaminergic_2
Daf12-2	Nuclear hormone receptor family member daf-12 {ECO:0000305}	Abnormal dauer formation protein 12 {ECO:0000312|WormBase:F11A1.3a}	Nuclear receptor which binds directly to response elements in target gene promoters (PubMed:9477318, PubMed:10859169, PubMed:15314028, PubMed:15489294, PubMed:15383841, PubMed:15611047, PubMed:16626392, PubMed:19828440, PubMed:21814518). Activity is modulated by binding of steroid hormone ligands that include dafachronic acids (PubMed:16529801). Regulates expression of genes involved in postembryonic development and the dauer diapause, in response to environmental cues (PubMed:9477318, PubMed:10859169, PubMed:15489294, PubMed:15383841, PubMed:16626392, PubMed:19828440, PubMed:21814518). Inhibits the expression of let-7 family members when bound to corepressor din-1s which is an isoform of din-1 (PubMed:19828440). Plays a role in controlling the timing of seam cell development during the larval stages (PubMed:21471153). Has a role in the immune response to bacterial infection, via regulation of let-7 miRNAs (PubMed:23990780). Controls expression of genes that promote the aerobic catabolism of fatty acids for reproductive growth (PubMed:25774872). May be involved in thermotolerance (PubMed:24957743). {ECO:0000269|PubMed:10859169, ECO:0000269|PubMed:15314028, ECO:0000269|PubMed:15383841, ECO:0000269|PubMed:15489294, ECO:0000269|PubMed:15611047, ECO:0000269|PubMed:16529801, ECO:0000269|PubMed:16626392, ECO:0000269|PubMed:19828440, ECO:0000269|PubMed:21471153, ECO:0000269|PubMed:21814518, ECO:0000269|PubMed:23990780, ECO:0000269|PubMed:24957743, ECO:0000269|PubMed:25774872, ECO:0000269|PubMed:9477318}.	EB11350	OG0000526	FBgn0015240,FBgn0001320	Hr96,kni	ENSG00000111424,ENSG00000143257,ENSG00000144852	VDR,NR1I3,NR1I2	PF00105	zf-C4	Domain	1.20267e-06	3.59063	0.238	0.162	0.00480708	Neuro_1
Unchar_32952	-	-	-	EB45428	OG0016339	-	-	NA	NA	PF00096	zf-C2H2	Domain	1.6605e-258	2.76768	0.255	0.137	6.63701e-255	Neuro_2
Pc11x-10	Protocadherin-11 X-linked	Protocadherin-S	Potential calcium-dependent cell-adhesion protein.	EB41665	OG0000008	-	-	ENSG00000239389,ENSG00000276547,ENSG00000204961,ENSG00000165194,ENSG00000138650,ENSG00000204956,ENSG00000113211,ENSG00000113212,ENSG00000242419,ENSG00000120324,ENSG00000262209,ENSG00000253485,ENSG00000255408,ENSG00000204970,ENSG00000261934,ENSG00000251664,ENSG00000240184,ENSG00000253537,ENSG00000099715,ENSG00000184226,ENSG00000253305,ENSG00000171815,ENSG00000254122,ENSG00000253953,ENSG00000081842,ENSG00000102290,ENSG00000189184,ENSG00000156453,ENSG00000250120,ENSG00000253910,ENSG00000177839,ENSG00000187372,ENSG00000253873,ENSG00000112852,ENSG00000272674,ENSG00000120327,ENSG00000113209,ENSG00000120322,ENSG00000243232,ENSG00000253159,ENSG00000253731,ENSG00000120328,ENSG00000204967,ENSG00000081818,ENSG00000204963,ENSG00000113205,ENSG00000169851,ENSG00000240764,ENSG00000204969,ENSG00000113248,ENSG00000197479,ENSG00000254221,ENSG00000081853,ENSG00000204965,ENSG00000254245,ENSG00000248383,ENSG00000249158,ENSG00000262576,ENSG00000253846,ENSG00000253767,ENSG00000204962	PCDHA13,PCDHGB5,PCDHA9,PCDH19,PCDH10,PCDHGA1,PCDHB6,PCDHB7,PCDHGC4,PCDHB10,PCDHGB3,PCDHGA5,PCDHA3,PCDHA1,PCDHGA9,PCDHA12,PCDHGC3,PCDHGA7,PCDH11Y,PCDH9,PCDHGB6,PCDHB1,PCDHGB7,PCDHGB4,PCDHA6,PCDH11X,PCDH18,PCDH1,PCDHA10,PCDHGB2,PCDHB9,PCDHB13,PCDHGA11,PCDHB2,PCDHB16,PCDHB14,PCDHB5,PCDHB8,PCDHAC2,PCDHGA12,PCDHGA6,PCDHB12,PCDHA4,PCDHB4,PCDHA7,PCDHB3,PCDH7,PCDHGC5,PCDHA2,PCDHB15,PCDHB11,PCDHGB1,PCDHGA2,PCDHA5,PCDHGA3,PCDHAC1,PCDHA11,PCDHGA4,PCDHGA10,PCDHGA8,PCDHA8	PF08266	Cadherin_2	Domain	4.61982e-162	3.57907	0.365	0.127	1.84654e-158	Neuro_1
Arch	Protein archease-like	-	Component of the tRNA-splicing ligase complex required to facilitate the enzymatic turnover of catalytic subunit RtcB (CG9987).	EB48751	OG0005073	FBgn0038893	Archease	ENSG00000176261	ZBTB8OS	PF01951	Archease	Domain	1.01772e-62	2.76625	0.171	0.133	4.06781e-59	Neuro_2
Cadn-4	Neural-cadherin	Cadherin-N	Cadherins are calcium-dependent cell adhesion proteins. They preferentially interact with themselves in a homophilic manner in connecting cells; cadherins may thus contribute to the sorting of heterogeneous cell types. May associate with arm neural isoform and participate in the transmission of developmental information.	EB21212	OG0001703	FBgn0003391,FBgn0015609,FBgn0262018	shg,CadN,CadN2	NA	NA	PF00028	Cadherin	Domain	9.99571e-26	3.57884	0.234	0.198	3.99529e-22	Neuro_1
Int9	Integrator complex subunit 9 {ECO:0000303|PubMed:21078872}	-	Component of the Integrator complex, a complex involved in the transcription of small nuclear RNAs (snRNA) and their 3'-box- dependent processing (PubMed:21078872, PubMed:23097424). Involved in the 3'-end processing of the U7 snRNA, and also the spliceosomal snRNAs U1, U2, U4 and U5 (PubMed:21078872, PubMed:23097424). May mediate recruitment of cytoplasmic dynein to the nuclear envelope, probably as component of the INT complex (By similarity).	EB15925	OG0005573	FBgn0036570	IntS9	ENSG00000104299	INTS9	PF16661	Lactamase_B_6	Domain	3.74467e-07	3.17797	0.448	0.189	0.00149674	Blood
Unchar_7761	-	-	-	EB10669	OG0002374	FBgn0263353	CG11000	NA	NA	PF00169	PH	Domain	3.62899e-143	3.57884	0.116	0.24	1.45051e-139	Neuro_1
Invs-2	Inversin	Nephrocystin-2	Required for normal renal development and establishment of left-right axis. Probably acts as a molecular switch between different Wnt signaling pathways. Inhibits the canonical Wnt pathway by targeting cytoplasmic disheveled (DVL1) for degradation by the ubiquitin- proteasome. This suggests that it is required in renal development to oppose the repression of terminal differentiation of tubular epithelial cells by Wnt signaling (By similarity). Involved in the organization of apical junctions in kidney cells together with NPHP1, NPHP4 and RPGRIP1L/NPHP8. Does not seem to be strictly required for ciliogenesis.	EB43217	OG0007408	-	-	ENSG00000119509	INVS	PF12796	Ank_2	Repeat	1.69693e-18	5.55764	0.742	0.209	6.78263e-15	Glutamatergic_3
Inx19-2	Innexin-19	Protein opu-19	Structural component of the gap junctions that specifically coordinates left-right asymmetry in the developing nervous system. Acts by forming gap junction network linking embryonic neurons and providing electrical coupling between cells, leading to promote or inhibit AWC signaling. Required for the left and right AWC olfactory neurons to establish asymmetric patterns of gene expression during embryogenesis.	EB29241	OG0000159	FBgn0030989,FBgn0004646,FBgn0265274,FBgn0085387,FBgn0027106,FBgn0027107,FBgn0027108,FBgn0024177	Inx5,ogre,Inx3,shakB,Inx7,Inx6,Inx2,zpg	NA	NA	PF00876	Innexin	Family	1.40731e-234	1.9816	0.785	0.079	5.62501e-231	Glial_1
Inx19-2	Innexin-19	Protein opu-19	Structural component of the gap junctions that specifically coordinates left-right asymmetry in the developing nervous system. Acts by forming gap junction network linking embryonic neurons and providing electrical coupling between cells, leading to promote or inhibit AWC signaling. Required for the left and right AWC olfactory neurons to establish asymmetric patterns of gene expression during embryogenesis.	EB29241	OG0000159	FBgn0030989,FBgn0004646,FBgn0265274,FBgn0085387,FBgn0027106,FBgn0027107,FBgn0027108,FBgn0024177	Inx5,ogre,Inx3,shakB,Inx7,Inx6,Inx2,zpg	NA	NA	PF00876	Innexin	Family	0	0.332152	0.938	0.088	0	Blood
Inx19-2	Innexin-19	Protein opu-19	Structural component of the gap junctions that specifically coordinates left-right asymmetry in the developing nervous system. Acts by forming gap junction network linking embryonic neurons and providing electrical coupling between cells, leading to promote or inhibit AWC signaling. Required for the left and right AWC olfactory neurons to establish asymmetric patterns of gene expression during embryogenesis.	EB29241	OG0000159	FBgn0030989,FBgn0004646,FBgn0265274,FBgn0085387,FBgn0027106,FBgn0027107,FBgn0027108,FBgn0024177	Inx5,ogre,Inx3,shakB,Inx7,Inx6,Inx2,zpg	NA	NA	PF00876	Innexin	Family	1.18979e-22	11.8531	1	0.107	4.75561e-19	Glial2
Ip3kb	-	-	-	EB32735	OG0000920	FBgn0266375,FBgn0032147	,IP3K1	ENSG00000137825,ENSG00000086544,ENSG00000143772	ITPKA,ITPKC,ITPKB	PF03770	IPK	Family	9.3715e-171	4.48769	0.715	0.091	3.74579e-167	Glial_1
Ip3kb	-	-	-	EB32735	OG0000920	FBgn0266375,FBgn0032147	,IP3K1	ENSG00000137825,ENSG00000086544,ENSG00000143772	ITPKA,ITPKC,ITPKB	PF03770	IPK	Family	1.08709e-237	4.75953	0.788	0.101	4.34511e-234	Blood
Sac2-3	Phosphatidylinositide phosphatase SAC2	Sac domain-containing phosphoinositide 4-phosphatase 2 {ECO:0000305|PubMed:25869669}	Inositol 4-phosphatase which mainly acts on phosphatidylinositol 4-phosphate. May be functionally linked to OCRL, which converts phosphatidylinositol 4,5-bisphosphate to phosphatidylinositol, for a sequential dephosphorylation of phosphatidylinositol 4,5-bisphosphate at the 5 and 4 position of inositol, thus playing an important role in the endocytic recycling (PubMed:25869668, PubMed:25869669). Regulator of TF:TFRC and integrins recycling pathway, is also involved in cell migration mechanisms (By similarity). Modulates AKT/GSK3B pathway by decreasing AKT and GSK3B phosphorylation (PubMed:17322895). Negatively regulates STAT3 signaling pathway through inhibition of STAT3 phosphorylation and translocation to the nucleus (By similarity). Functionally important modulator of cardiac myocyte size and of the cardiac response to stress (PubMed:19875726). May play a role as negative regulator of axon regeneration after central nervous system injuries (PubMed:26203138).	EB11813	OG0002132	FBgn0038890	CG7956	ENSG00000198825	INPP5F	PF02383	Syja_N	Family	1.39491e-106	2.76436	0.129	0.152	5.57547e-103	Neuro_2
Ipo13	Importin-13	Ran-binding protein 13	Functions in nuclear protein import as nuclear transport receptor. Serves as receptor for nuclear localization signals (NLS) in cargo substrates. Is thought to mediate docking of the importin/substrate complex to the nuclear pore complex (NPC) through binding to nucleoporin and the complex is subsequently translocated through the pore by an energy requiring, Ran-dependent mechanism. At the nucleoplasmic side of the NPC, Ran binds to the importin, the importin/substrate complex dissociates and importin is re-exported from the nucleus to the cytoplasm where GTP hydrolysis releases Ran. The directionality of nuclear import is thought to be conferred by an asymmetric distribution of the GTP- and GDP-bound forms of Ran between the cytoplasm and nucleus (By similarity). Mediates the nuclear import of UBC9, the RBM8A/MAGOH complex, PAX6 and probably other members of the paired homeobox family. Also mediates nuclear export of eIF-1A, and the cytoplasmic release of eIF-1A is triggered by the loading of import substrates onto IPO13. {ECO:0000250, ECO:0000269|PubMed:11447110, ECO:0000269|PubMed:15143176}.	EB15058	OG0003829	FBgn0034205,FBgn0261532	CG10950,cdm	ENSG00000117408	IPO13	PF08389	Xpo1	Family	9.21762e-09	0.510915	0.199	0.131	3.68428e-05	Dopaminergic_2
Ipo13	Importin-13	Ran-binding protein 13	Functions in nuclear protein import as nuclear transport receptor. Serves as receptor for nuclear localization signals (NLS) in cargo substrates. Is thought to mediate docking of the importin/substrate complex to the nuclear pore complex (NPC) through binding to nucleoporin and the complex is subsequently translocated through the pore by an energy requiring, Ran-dependent mechanism. At the nucleoplasmic side of the NPC, Ran binds to the importin, the importin/substrate complex dissociates and importin is re-exported from the nucleus to the cytoplasm where GTP hydrolysis releases Ran. The directionality of nuclear import is thought to be conferred by an asymmetric distribution of the GTP- and GDP-bound forms of Ran between the cytoplasm and nucleus (By similarity). Mediates the nuclear import of UBC9, the RBM8A/MAGOH complex, PAX6 and probably other members of the paired homeobox family. Also mediates nuclear export of eIF-1A, and the cytoplasmic release of eIF-1A is triggered by the loading of import substrates onto IPO13. {ECO:0000250, ECO:0000269|PubMed:11447110, ECO:0000269|PubMed:15143176}.	EB15058	OG0003829	FBgn0034205,FBgn0261532	CG10950,cdm	ENSG00000117408	IPO13	PF08389	Xpo1	Family	5.02693e-14	0.259746	0.138	0.138	2.00927e-10	Dopaminergic_3
Ipo13	Importin-13	Ran-binding protein 13	Functions in nuclear protein import as nuclear transport receptor. Serves as receptor for nuclear localization signals (NLS) in cargo substrates. Is thought to mediate docking of the importin/substrate complex to the nuclear pore complex (NPC) through binding to nucleoporin and the complex is subsequently translocated through the pore by an energy requiring, Ran-dependent mechanism. At the nucleoplasmic side of the NPC, Ran binds to the importin, the importin/substrate complex dissociates and importin is re-exported from the nucleus to the cytoplasm where GTP hydrolysis releases Ran. The directionality of nuclear import is thought to be conferred by an asymmetric distribution of the GTP- and GDP-bound forms of Ran between the cytoplasm and nucleus (By similarity). Mediates the nuclear import of UBC9, the RBM8A/MAGOH complex, PAX6 and probably other members of the paired homeobox family. Also mediates nuclear export of eIF-1A, and the cytoplasmic release of eIF-1A is triggered by the loading of import substrates onto IPO13. {ECO:0000250, ECO:0000269|PubMed:11447110, ECO:0000269|PubMed:15143176}.	EB15058	OG0003829	FBgn0034205,FBgn0261532	CG10950,cdm	ENSG00000117408	IPO13	PF08389	Xpo1	Family	9.03455e-27	3.85392	0.021	0.143	3.61111e-23	Glial_1
Pip30	PSME3-interacting protein {ECO:0000305}	PA28G-interacting protein {ECO:0000250|UniProtKB:Q9GZU8}	Promotes the association of the proteasome activator complex subunit PSME3 with the 20S proteasome and regulates its activity.	EB19843	OG0006411	FBgn0034242	CG14480	ENSG00000172775	PSME3IP1	PF10187	FAM192A_Fyv6_N	Domain	3.04786e-42	2.76108	0.168	0.14	1.21823e-38	Neuro_2
Irak4	Interleukin-1 receptor-associated kinase 4	Renal carcinoma antigen NY-REN-64	Serine/threonine-protein kinase that plays a critical role in initiating innate immune response against foreign pathogens. Involved in Toll-like receptor (TLR) and IL-1R signaling pathways (PubMed:17878374). Is rapidly recruited by MYD88 to the receptor- signaling complex upon TLR activation to form the Myddosome together with IRAK2. Phosphorylates initially IRAK1, thus stimulating the kinase activity and intensive autophosphorylation of IRAK1. Phosphorylates E3 ubiquitin ligases Pellino proteins (PELI1, PELI2 and PELI3) to promote pellino-mediated polyubiquitination of IRAK1. Then, the ubiquitin- binding domain of IKBKG/NEMO binds to polyubiquitinated IRAK1 bringing together the IRAK1-MAP3K7/TAK1-TRAF6 complex and the NEMO-IKKA-IKKB complex. In turn, MAP3K7/TAK1 activates IKKs (CHUK/IKKA and IKBKB/IKKB) leading to NF-kappa-B nuclear translocation and activation.	EB20894	OG0001564	FBgn0010441	pll	ENSG00000198001,ENSG00000184216	IRAK4,IRAK1	PF14786	Death_2	Domain	8.25918e-23	1.78078	0.166	0.148	3.30119e-19	Dopaminergic_3
Irak4	Interleukin-1 receptor-associated kinase 4	Renal carcinoma antigen NY-REN-64	Serine/threonine-protein kinase that plays a critical role in initiating innate immune response against foreign pathogens. Involved in Toll-like receptor (TLR) and IL-1R signaling pathways (PubMed:17878374). Is rapidly recruited by MYD88 to the receptor- signaling complex upon TLR activation to form the Myddosome together with IRAK2. Phosphorylates initially IRAK1, thus stimulating the kinase activity and intensive autophosphorylation of IRAK1. Phosphorylates E3 ubiquitin ligases Pellino proteins (PELI1, PELI2 and PELI3) to promote pellino-mediated polyubiquitination of IRAK1. Then, the ubiquitin- binding domain of IKBKG/NEMO binds to polyubiquitinated IRAK1 bringing together the IRAK1-MAP3K7/TAK1-TRAF6 complex and the NEMO-IKKA-IKKB complex. In turn, MAP3K7/TAK1 activates IKKs (CHUK/IKKA and IKBKB/IKKB) leading to NF-kappa-B nuclear translocation and activation.	EB20894	OG0001564	FBgn0010441	pll	ENSG00000198001,ENSG00000184216	IRAK4,IRAK1	PF14786	Death_2	Domain	1.03501e-75	0.752146	0.441	0.143	4.13695e-72	Blood
Irak4	Interleukin-1 receptor-associated kinase 4	Renal carcinoma antigen NY-REN-64	Serine/threonine-protein kinase that plays a critical role in initiating innate immune response against foreign pathogens. Involved in Toll-like receptor (TLR) and IL-1R signaling pathways (PubMed:17878374). Is rapidly recruited by MYD88 to the receptor- signaling complex upon TLR activation to form the Myddosome together with IRAK2. Phosphorylates initially IRAK1, thus stimulating the kinase activity and intensive autophosphorylation of IRAK1. Phosphorylates E3 ubiquitin ligases Pellino proteins (PELI1, PELI2 and PELI3) to promote pellino-mediated polyubiquitination of IRAK1. Then, the ubiquitin- binding domain of IKBKG/NEMO binds to polyubiquitinated IRAK1 bringing together the IRAK1-MAP3K7/TAK1-TRAF6 complex and the NEMO-IKKA-IKKB complex. In turn, MAP3K7/TAK1 activates IKKs (CHUK/IKKA and IKBKB/IKKB) leading to NF-kappa-B nuclear translocation and activation.	EB20894	OG0001564	FBgn0010441	pll	ENSG00000198001,ENSG00000184216	IRAK4,IRAK1	PF14786	Death_2	Domain	5.42967e-12	0.36957	0.263	0.145	2.17024e-08	Glial_1
Unchar_17625	-	-	-	EB24383	-	-	-	NA	NA	NA	NA	NA	2.21314e-92	2.75834	0.139	0.19	8.84592e-89	Neuro_2
Unchar_5676	-	-	-	EB07746	OG0007095	-	-	ENSG00000183354	KIAA2026	NA	NA	NA	1.59149e-66	3.55072	0.31	0.175	6.36119e-63	Neuro_1
Irf1	Interferon regulatory factor 1	-	Transcriptional regulator which displays a remarkable functional diversity in the regulation of cellular responses (PubMed:15226432, PubMed:15509808, PubMed:17516545, PubMed:17942705, PubMed:18497060, PubMed:19404407, PubMed:19851330, PubMed:22367195, PubMed:32385160). Regulates transcription of IFN and IFN-inducible genes, host response to viral and bacterial infections, regulation of many genes expressed during hematopoiesis, inflammation, immune responses and cell proliferation and differentiation, regulation of the cell cycle and induction of growth arrest and programmed cell death following DNA damage (PubMed:15226432, PubMed:15509808, PubMed:17516545, PubMed:17942705, PubMed:18497060, PubMed:19404407, PubMed:19851330, PubMed:22367195). Stimulates both innate and acquired immune responses through the activation of specific target genes and can act as a transcriptional activator and repressor regulating target genes by binding to an interferon-stimulated response element (ISRE) in their promoters (PubMed:15226432, PubMed:15509808, PubMed:17516545, PubMed:17942705, PubMed:18497060, PubMed:19404407, PubMed:19851330, PubMed:21389130, PubMed:22367195). Competes with the transcriptional repressor ZBED2 for binding to a common consensus sequence in gene promoters (PubMed:32385160). Its target genes for transcriptional activation activity include: genes involved in anti-viral response, such as IFN-alpha/beta, DDX58/RIG-I, TNFSF10/TRAIL, ZBP1, OAS1/2, PIAS1/GBP, EIF2AK2/PKR and RSAD2/viperin; antibacterial response, such as NOS2/INOS; anti-proliferative response, such as p53/TP53, LOX and CDKN1A; apoptosis, such as BBC3/PUMA, CASP1, CASP7 and CASP8; immune response, such as IL7, IL12A/B and IL15, PTGS2/COX2 and CYBB; DNA damage responses and DNA repair, such as POLQ/POLH; MHC class I expression, such as TAP1, PSMB9/LMP2, PSME1/PA28A, PSME2/PA28B and B2M and MHC class II expression, such as CIITA; metabolic enzymes, such as ACOD1/IRG1 (PubMed:15226432, PubMed:15509808, PubMed:17516545, PubMed:17942705, PubMed:18497060, PubMed:19404407, PubMed:19851330, PubMed:22367195). Represses genes involved in anti-proliferative response, such as BIRC5/survivin, CCNB1, CCNE1, CDK1, CDK2 and CDK4 and in immune response, such as FOXP3, IL4, ANXA2 and TLR4 (PubMed:18641303, PubMed:22200613). Stimulates p53/TP53-dependent transcription through enhanced recruitment of EP300 leading to increased acetylation of p53/TP53 (PubMed:15509808, PubMed:18084608).	EB51903	OG0000499	-	-	ENSG00000125347,ENSG00000213928,ENSG00000137265,ENSG00000128604,ENSG00000140968,ENSG00000168310,ENSG00000117595	IRF1,IRF9,IRF4,IRF5,IRF8,IRF2,IRF6	PF00605	IRF	Domain	3.91392e-67	1.8436	0.369	0.145	1.56439e-63	Glial_1
Isca1	Iron-sulfur cluster assembly 1 homolog, mitochondrial	Iron-sulfur assembly protein IscA	Involved in the maturation of mitochondrial 4Fe-4S proteins functioning late in the iron-sulfur cluster assembly pathway. Probably involved in the binding of an intermediate of Fe/S cluster assembly.	EB00235	OG0008043	FBgn0026666	MagR	ENSG00000135070	ISCA1	PF01521	Fe-S_biosyn	Family	3.52213e-99	9.66118	0.093	0.244	1.4078e-95	Dopaminergic_2
Isca2	Iron-sulfur cluster assembly 2 homolog, mitochondrial	HESB-like domain-containing protein 1	Involved in the maturation of mitochondrial 4Fe-4S proteins functioning late in the iron-sulfur cluster assembly pathway. May be involved in the binding of an intermediate of Fe/S cluster assembly.	EB09387	OG0006652	FBgn0039205	CG13623	ENSG00000165898	ISCA2	PF01521	Fe-S_biosyn	Family	1.04594e-08	0.706721	0.202	0.125	4.18062e-05	Glutamatergic_2
Isca2	Iron-sulfur cluster assembly 2 homolog, mitochondrial	HESB-like domain-containing protein 1	Involved in the maturation of mitochondrial 4Fe-4S proteins functioning late in the iron-sulfur cluster assembly pathway. May be involved in the binding of an intermediate of Fe/S cluster assembly.	EB09387	OG0006652	FBgn0039205	CG13623	ENSG00000165898	ISCA2	PF01521	Fe-S_biosyn	Family	1.76742e-14	6.18334	0.275	0.124	7.0644e-11	Dopaminergic_9
Galt	Galactose-1-phosphate uridylyltransferase	UDP-glucose--hexose-1-phosphate uridylyltransferase	Plays an important role in galactose metabolism.	EB38920	OG0005967	FBgn0263200	Galt	ENSG00000213930	GALT	PF01087	GalP_UDP_transf	Domain	3.94148e-113	3.54288	0.282	0.115	1.57541e-109	Neuro_1
Isl1	Insulin gene enhancer protein ISL-1	-	DNA-binding transcriptional activator. Recognizes and binds to the consensus octamer binding site 5'-ATAATTAA-3' in promoter of target genes. Plays a fundamental role in the gene regulatory network essential for retinal ganglion cell (RGC) differentiation. Cooperates with the transcription factor POU4F2 to achieve maximal levels of expression of RGC target genes and RGC fate specification in the developing retina. Involved in the specification of motor neurons in cooperation with LHX3 and LDB1. Binds to insulin gene enhancer sequences. Essential for heart development. Marker of one progenitor cell population that give rise to the outflow tract, right ventricle, a subset of left ventricular cells, and a large number of atrial cells as well, its function is required for these progenitors to contribute to the heart. Controls the expression of FGF and BMP growth factors in this cell population and is required for proliferation and survival of cells within pharyngeal foregut endoderm and adjacent splanchnic mesoderm as well as for migration of cardiac progenitors into the heart (By similarity). {ECO:0000250|UniProtKB:P61372, ECO:0000250|UniProtKB:P61374}.	EB07147	OG0004147	FBgn0003896	tup	ENSG00000159556,ENSG00000016082	ISL2,ISL1	PF00412	LIM	Domain	1.5706e-10	2.83859	0.298	0.205	6.2777e-07	Dopaminergic_2
Isl1	Insulin gene enhancer protein ISL-1	-	DNA-binding transcriptional activator. Recognizes and binds to the consensus octamer binding site 5'-ATAATTAA-3' in promoter of target genes. Plays a fundamental role in the gene regulatory network essential for retinal ganglion cell (RGC) differentiation. Cooperates with the transcription factor POU4F2 to achieve maximal levels of expression of RGC target genes and RGC fate specification in the developing retina. Involved in the specification of motor neurons in cooperation with LHX3 and LDB1. Binds to insulin gene enhancer sequences. Essential for heart development. Marker of one progenitor cell population that give rise to the outflow tract, right ventricle, a subset of left ventricular cells, and a large number of atrial cells as well, its function is required for these progenitors to contribute to the heart. Controls the expression of FGF and BMP growth factors in this cell population and is required for proliferation and survival of cells within pharyngeal foregut endoderm and adjacent splanchnic mesoderm as well as for migration of cardiac progenitors into the heart (By similarity). {ECO:0000250|UniProtKB:P61372, ECO:0000250|UniProtKB:P61374}.	EB07147	OG0004147	FBgn0003896	tup	ENSG00000159556,ENSG00000016082	ISL2,ISL1	PF00412	LIM	Domain	2.63487e-205	0.399138	0.724	0.196	1.05316e-201	Dopaminergic_4
Unchar_39318	-	-	-	EB54397	OG0016375	-	-	NA	NA	NA	NA	NA	6.22152e-90	3.53993	0.414	0.216	2.48674e-86	Neuro_1
Rl9	-	-	-	EB03657	OG0005041	FBgn0015756	RpL9	ENSG00000163682	RPL9	PF00347	Ribosomal_L6	Domain	2.83809e-09	2.74661	0.189	0.215	1.13438e-05	Neuro_2
Isy1	Pre-mRNA-splicing factor ISY1 homolog	-	Component of the spliceosome C complex required for the selective processing of microRNAs (miRNAs) during embryonic stem cell differentiation (PubMed:26255770, PubMed:29804889). Required for the biogenesis of all miRNAs from the pri-miR-17-92 primary transcript except miR-92a (PubMed:26255770). Only required for the biogenesis of miR-290 and miR-96 from the pri-miR-290-295 and pri-miR-96-183 primary transcripts, respectively (PubMed:29804889). Required during the transition of embryonic stem cells (ESCs) from the naive to primed state (PubMed:29804889). By enhancing miRNA biogenesis, promotes exit of ESCs from the naive state to an intermediate state of poised pluripotency, which precedes the transition to the primed state (PubMed:29804889). Involved in pre-mRNA splicing as component of the spliceosome. {ECO:0000250|UniProtKB:Q9ULR0, ECO:0000269|PubMed:26255770, ECO:0000269|PubMed:29804889}.	EB44745	OG0006157	FBgn0037550	CG9667	ENSG00000240682,ENSG00000261796	ISY1,ISY1-RAB43	PF06246	Isy1	Family	1.9944e-74	3.04358	0.466	0.209	7.97162e-71	Glutamatergic_2
Isy1	Pre-mRNA-splicing factor ISY1 homolog	-	Component of the spliceosome C complex required for the selective processing of microRNAs (miRNAs) during embryonic stem cell differentiation (PubMed:26255770, PubMed:29804889). Required for the biogenesis of all miRNAs from the pri-miR-17-92 primary transcript except miR-92a (PubMed:26255770). Only required for the biogenesis of miR-290 and miR-96 from the pri-miR-290-295 and pri-miR-96-183 primary transcripts, respectively (PubMed:29804889). Required during the transition of embryonic stem cells (ESCs) from the naive to primed state (PubMed:29804889). By enhancing miRNA biogenesis, promotes exit of ESCs from the naive state to an intermediate state of poised pluripotency, which precedes the transition to the primed state (PubMed:29804889). Involved in pre-mRNA splicing as component of the spliceosome. {ECO:0000250|UniProtKB:Q9ULR0, ECO:0000269|PubMed:26255770, ECO:0000269|PubMed:29804889}.	EB44745	OG0006157	FBgn0037550	CG9667	ENSG00000240682,ENSG00000261796	ISY1,ISY1-RAB43	PF06246	Isy1	Family	8.9381e-06	1.4167	0.491	0.215	0.0357256	Cholinergic_2
Ita4	Integrin alpha-4	CD49d	Integrins alpha-4/beta-1 (VLA-4 or LPAM-2) and alpha-4/beta-7 (LPAM-1) are receptors for fibronectin. They recognize one or more domains within the alternatively spliced CS-1 and CS-5 regions of fibronectin. They are also receptors for VCAM1. Integrin alpha-4/beta-1 recognizes the sequence Q-I-D-S in VCAM1. Integrin alpha-4/beta-7 is also a receptor for MADCAM1. It recognizes the sequence L-D-T in MADCAM1. On activated endothelial cells integrin VLA-4 triggers homotypic aggregation for most VLA-4-positive leukocyte cell lines. It may also participate in cytolytic T-cell interactions with target cells. ITGA4:ITGB1 binds to fractalkine (CX3CL1) and may act as its coreceptor in CX3CR1-dependent fractalkine signaling. ITGA4:ITGB1 binds to PLA2G2A via a site (site 2) which is distinct from the classical ligand-binding site (site 1) and this induces integrin conformational changes and enhanced ligand binding to site 1.	EB18683	OG0000280	FBgn0001250,FBgn0034005,FBgn0003328,FBgn0034880,FBgn0004456	if,ItgaPS4,,ItgaPS5,mew	ENSG00000144668,ENSG00000135424,ENSG00000077943,ENSG00000005884,ENSG00000005961,ENSG00000115232,ENSG00000161638,ENSG00000091409,ENSG00000138448	ITGA9,ITGA7,ITGA8,ITGA3,ITGA2B,ITGA4,ITGA5,ITGA6,ITGAV	PF13517	VCBS	Repeat	6.67555e-37	3.30549	0.738	0.169	2.66822e-33	White_body
Ita4	Integrin alpha-4	CD49d	Integrins alpha-4/beta-1 (VLA-4 or LPAM-2) and alpha-4/beta-7 (LPAM-1) are receptors for fibronectin. They recognize one or more domains within the alternatively spliced CS-1 and CS-5 regions of fibronectin. They are also receptors for VCAM1. Integrin alpha-4/beta-1 recognizes the sequence Q-I-D-S in VCAM1. Integrin alpha-4/beta-7 is also a receptor for MADCAM1. It recognizes the sequence L-D-T in MADCAM1. On activated endothelial cells integrin VLA-4 triggers homotypic aggregation for most VLA-4-positive leukocyte cell lines. It may also participate in cytolytic T-cell interactions with target cells. ITGA4:ITGB1 binds to fractalkine (CX3CL1) and may act as its coreceptor in CX3CR1-dependent fractalkine signaling. ITGA4:ITGB1 binds to PLA2G2A via a site (site 2) which is distinct from the classical ligand-binding site (site 1) and this induces integrin conformational changes and enhanced ligand binding to site 1.	EB18683	OG0000280	FBgn0001250,FBgn0034005,FBgn0003328,FBgn0034880,FBgn0004456	if,ItgaPS4,,ItgaPS5,mew	ENSG00000144668,ENSG00000135424,ENSG00000077943,ENSG00000005884,ENSG00000005961,ENSG00000115232,ENSG00000161638,ENSG00000091409,ENSG00000138448	ITGA9,ITGA7,ITGA8,ITGA3,ITGA2B,ITGA4,ITGA5,ITGA6,ITGAV	PF13517	VCBS	Repeat	0	7.65165	0.933	0.155	0	Blood
Ita6	Integrin alpha-6	CD49f	Integrin alpha-6/beta-1 (ITGA6 laminin on platelets (PubMed:8081870). Integrin alpha-6/beta-1 (ITGA6:ITGB1) is present in oocytes and is involved in sperm-egg fusion (PubMed:10634791). Integrin alpha-6/beta-4 (ITGA6:ITGB4) is a receptor for laminin in epithelial cells and it plays a critical structural role in the hemidesmosome (PubMed:8673141). ITGA6:ITGB4 binds to NRG1 (via EGF domain) and this binding is essential for NRG1-ERBB signaling (By similarity). ITGA6:ITGB4 binds to IGF1 and this binding is essential for IGF1 signaling (By similarity). ITGA6:ITGB4 binds to IGF2 and this binding is essential for IGF2 signaling (By similarity).	EB16763	OG0000280	FBgn0001250,FBgn0034005,FBgn0003328,FBgn0034880,FBgn0004456	if,ItgaPS4,,ItgaPS5,mew	ENSG00000144668,ENSG00000135424,ENSG00000077943,ENSG00000005884,ENSG00000005961,ENSG00000115232,ENSG00000161638,ENSG00000091409,ENSG00000138448	ITGA9,ITGA7,ITGA8,ITGA3,ITGA2B,ITGA4,ITGA5,ITGA6,ITGAV	PF01839	FG-GAP	Repeat	1.90756e-235	2.83937	0.794	0.097	7.62453e-232	Blood
Ita6	Integrin alpha-6	CD49f	Integrin alpha-6/beta-1 (ITGA6 laminin on platelets (PubMed:8081870). Integrin alpha-6/beta-1 (ITGA6:ITGB1) is present in oocytes and is involved in sperm-egg fusion (PubMed:10634791). Integrin alpha-6/beta-4 (ITGA6:ITGB4) is a receptor for laminin in epithelial cells and it plays a critical structural role in the hemidesmosome (PubMed:8673141). ITGA6:ITGB4 binds to NRG1 (via EGF domain) and this binding is essential for NRG1-ERBB signaling (By similarity). ITGA6:ITGB4 binds to IGF1 and this binding is essential for IGF1 signaling (By similarity). ITGA6:ITGB4 binds to IGF2 and this binding is essential for IGF2 signaling (By similarity).	EB16763	OG0000280	FBgn0001250,FBgn0034005,FBgn0003328,FBgn0034880,FBgn0004456	if,ItgaPS4,,ItgaPS5,mew	ENSG00000144668,ENSG00000135424,ENSG00000077943,ENSG00000005884,ENSG00000005961,ENSG00000115232,ENSG00000161638,ENSG00000091409,ENSG00000138448	ITGA9,ITGA7,ITGA8,ITGA3,ITGA2B,ITGA4,ITGA5,ITGA6,ITGAV	PF01839	FG-GAP	Repeat	2.33853e-291	5.19629	0.76	0.086	9.3471e-288	Glial_1
Ita9-2	Integrin alpha-9 {ECO:0000305}	-	Integrin alpha-9/beta-1 (ITGA9 VCAM1, cytotactin and osteopontin. It recognizes the sequence A-E-I-D- G-I-E-L in cytotactin. {ECO:0000250}.	EB18861	OG0000280	FBgn0001250,FBgn0034005,FBgn0003328,FBgn0034880,FBgn0004456	if,ItgaPS4,,ItgaPS5,mew	ENSG00000144668,ENSG00000135424,ENSG00000077943,ENSG00000005884,ENSG00000005961,ENSG00000115232,ENSG00000161638,ENSG00000091409,ENSG00000138448	ITGA9,ITGA7,ITGA8,ITGA3,ITGA2B,ITGA4,ITGA5,ITGA6,ITGAV	PF01839	FG-GAP	Repeat	3.86103e-119	5.42351	0.696	0.197	1.54325e-115	Blood
Ita9-2	Integrin alpha-9 {ECO:0000305}	-	Integrin alpha-9/beta-1 (ITGA9 VCAM1, cytotactin and osteopontin. It recognizes the sequence A-E-I-D- G-I-E-L in cytotactin. {ECO:0000250}.	EB18861	OG0000280	FBgn0001250,FBgn0034005,FBgn0003328,FBgn0034880,FBgn0004456	if,ItgaPS4,,ItgaPS5,mew	ENSG00000144668,ENSG00000135424,ENSG00000077943,ENSG00000005884,ENSG00000005961,ENSG00000115232,ENSG00000161638,ENSG00000091409,ENSG00000138448	ITGA9,ITGA7,ITGA8,ITGA3,ITGA2B,ITGA4,ITGA5,ITGA6,ITGAV	PF01839	FG-GAP	Repeat	8.26509e-77	3.69989	0.857	0.204	3.30356e-73	Dopaminergic_11
Madd-1	MAP kinase-activating death domain protein	Rab3 GDP/GTP exchange factor	Plays a significant role in regulating cell proliferation, survival and death through alternative mRNA splicing. Isoform 5 shows increased cell proliferation and isoform 2 shows decreased. Converts GDP-bound inactive form of RAB3A, RAB3C and RAB3D to the GTP-bound active forms. Component of the TNFRSF1A signaling complex: MADD links TNFRSF1A with MAP kinase activation. Plays an important regulatory role in physiological cell death (TNF-alpha-induced, caspase-mediated apoptosis); isoform 1 is susceptible to inducing apoptosis, isoform 5 is resistant and isoform 3 and isoform 4 have no effect.	EB15495	OG0001824	FBgn0030613	Rab3-GEF	ENSG00000110514	MADD	PF13966	zf-RVT	Domain	2.4862e-183	2.74594	0.312	0.172	9.93735e-180	Neuro_2
Ita9-3	Integrin alpha-9 {ECO:0000305}	-	Integrin alpha-9/beta-1 (ITGA9 VCAM1, cytotactin and osteopontin. It recognizes the sequence A-E-I-D- G-I-E-L in cytotactin. {ECO:0000250}.	EB31355	OG0000280	FBgn0001250,FBgn0034005,FBgn0003328,FBgn0034880,FBgn0004456	if,ItgaPS4,,ItgaPS5,mew	ENSG00000144668,ENSG00000135424,ENSG00000077943,ENSG00000005884,ENSG00000005961,ENSG00000115232,ENSG00000161638,ENSG00000091409,ENSG00000138448	ITGA9,ITGA7,ITGA8,ITGA3,ITGA2B,ITGA4,ITGA5,ITGA6,ITGAV	PF01839	FG-GAP	Repeat	5.41718e-11	2.28189	0.322	0.156	2.16525e-07	White_body
Ita9-3	Integrin alpha-9 {ECO:0000305}	-	Integrin alpha-9/beta-1 (ITGA9 VCAM1, cytotactin and osteopontin. It recognizes the sequence A-E-I-D- G-I-E-L in cytotactin. {ECO:0000250}.	EB31355	OG0000280	FBgn0001250,FBgn0034005,FBgn0003328,FBgn0034880,FBgn0004456	if,ItgaPS4,,ItgaPS5,mew	ENSG00000144668,ENSG00000135424,ENSG00000077943,ENSG00000005884,ENSG00000005961,ENSG00000115232,ENSG00000161638,ENSG00000091409,ENSG00000138448	ITGA9,ITGA7,ITGA8,ITGA3,ITGA2B,ITGA4,ITGA5,ITGA6,ITGAV	PF01839	FG-GAP	Repeat	0	9.49261	0.88	0.139	0	Blood
Itb1-2	Integrin beta-1	CD29	[Isoform 2] muscles. {ECO:0000269|PubMed:8567725}.	EB17329	OG0000320	FBgn0004657,FBgn0010395	mys,Itgbn	ENSG00000105855,ENSG00000082781,ENSG00000160255,ENSG00000259207,ENSG00000115221,ENSG00000150093,ENSG00000259753,ENSG00000139626	ITGB8,ITGB5,ITGB2,ITGB3,ITGB6,ITGB1,AC068234.1,ITGB7	PF17205	PSI_integrin	Domain	0	1.76462	0.664	0.096	0	Glial_1
Itb1-2	Integrin beta-1	CD29	[Isoform 2] muscles. {ECO:0000269|PubMed:8567725}.	EB17329	OG0000320	FBgn0004657,FBgn0010395	mys,Itgbn	ENSG00000105855,ENSG00000082781,ENSG00000160255,ENSG00000259207,ENSG00000115221,ENSG00000150093,ENSG00000259753,ENSG00000139626	ITGB8,ITGB5,ITGB2,ITGB3,ITGB6,ITGB1,AC068234.1,ITGB7	PF17205	PSI_integrin	Domain	2.56142e-266	7.1867	0.825	0.102	1.0238e-262	Blood
Unchar_30898	-	-	-	EB42673	OG0000000	FBgn0030659,FBgn0032979,FBgn0004618,FBgn0261434,FBgn0036396,FBgn0030314,FBgn0037275,FBgn0042205,FBgn0003053,FBgn0034379,FBgn0032730,FBgn0024244,FBgn0013469,FBgn0029899,FBgn0004893,FBgn0004892,FBgn0025874,FBgn0003567,FBgn0030787,FBgn0033569,FBgn0265276,FBgn0005694,FBgn0259789,FBgn0020309,FBgn0033934,FBgn0037922,FBgn0037618,FBgn0037794,FBgn0029173,FBgn0032295,FBgn0000520,FBgn0030316,FBgn0028878,FBgn0031610,FBgn0050443,FBgn0037120,FBgn0051224,FBgn0051632,FBgn0037717,FBgn0002985,FBgn0040305,FBgn0037751,FBgn0264744,FBgn0038765,FBgn0038767,FBgn0260741,FBgn0038787,FBgn0000283,FBgn0034878,FBgn0266450,FBgn0030005,FBgn0031573,FBgn0030009,FBgn0030008,FBgn0038047,FBgn0002573,FBgn0262636,FBgn0030240	CG9215,Clamp,gl,hkb,CG17359,CG11696,CG14655,CG18764,peb,CG15073,CG10431,drm,klu,,bowl,sob,Meics,su(Hw),CG9609,CG12942,l(3)neo38,Aef1,zld,crol,CG17385,CG14711,ouib,CG6254,,CG12299,dwg,CG11695,CG15269,CG15436,Opbp,CG11247,CG31224,sens-2,CG8301,odd,MTF-1,topi,CG44002,CG4424,trem,CG3281,CG4360,Cp190,pita,Kr-h1,CG2120,CG3407,CG15336,CG2129,CG5245,sens,dati,CG2202	ENSG00000159917,ENSG00000184635,ENSG00000197128,ENSG00000196646,ENSG00000196418,ENSG00000124203,ENSG00000281448,ENSG00000198093,ENSG00000183309,ENSG00000196826,ENSG00000225614,ENSG00000196946,ENSG00000180626,ENSG00000241149,ENSG00000204532,ENSG00000136866,ENSG00000188295,ENSG00000257591,ENSG00000197782,ENSG00000185252,ENSG00000188868,ENSG00000197779,ENSG00000256294,ENSG00000187987,ENSG00000063587,ENSG00000146757,ENSG00000181450,ENSG00000131115,ENSG00000204519,ENSG00000172888,ENSG00000177873,ENSG00000277462,ENSG00000197016,ENSG00000149050,ENSG00000196605,ENSG00000186300,ENSG00000197951,ENSG00000181690,ENSG00000169740,ENSG00000164920,ENSG00000159905,ENSG00000233831,ENSG00000170954,ENSG00000213973,ENSG00000187187,ENSG00000221923,ENSG00000227124,ENSG00000152454,ENSG00000116809,ENSG00000213762,ENSG00000267508,ENSG00000188786,ENSG00000176371,ENSG00000182111,ENSG00000234284,ENSG00000157429,ENSG00000181315,ENSG00000130844,ENSG00000103199,ENSG00000250571,ENSG00000188171,ENSG00000197472,ENSG00000221994,ENSG00000276219,ENSG00000196670,ENSG00000181894,ENSG00000196263,ENSG00000181896,ENSG00000280568,ENSG00000102870,ENSG00000020256,ENSG00000127903,ENSG00000281601,ENSG00000257446,ENSG00000269067,ENSG00000170949,ENSG00000198521,ENSG00000128000,ENSG00000274195,ENSG00000198131,ENSG00000223687,ENSG00000251247,ENSG00000185947,ENSG00000197044,ENSG00000124613,ENSG00000196109,ENSG00000083844,ENSG00000235109,ENSG00000215343,ENSG00000179195,ENSG00000152443,ENSG00000281526,ENSG00000197961,ENSG00000183647,ENSG00000196081,ENSG00000275050,ENSG00000090612,ENSG00000124459,ENSG00000235178,ENSG00000197857,ENSG00000188321,ENSG00000196378,ENSG00000196597,ENSG00000197928,ENSG00000179965,ENSG00000197566,ENSG00000180479,ENSG00000187815,ENSG00000196391,ENSG00000143067,ENSG00000281661,ENSG00000284041,ENSG00000172748,ENSG00000075407,ENSG00000118495,ENSG00000162676,ENSG00000197372,ENSG00000197162,ENSG00000175322,ENSG00000186777,ENSG00000142556,ENSG00000196110,ENSG00000198342,ENSG00000280661,ENSG00000130544,ENSG00000269343,ENSG00000169957,ENSG00000197213,ENSG00000267680,ENSG00000196150,ENSG00000178229,ENSG00000096654,ENSG00000171574,ENSG00000275111,ENSG00000256771,ENSG00000165512,ENSG00000196152,ENSG00000204947,ENSG00000196757,ENSG00000168826,ENSG00000274746,ENSG00000182903,ENSG00000223614,ENSG00000214189,ENSG00000167635,ENSG00000196268,ENSG00000125846,ENSG00000152926,ENSG00000152433,ENSG00000131127,ENSG00000159885,ENSG00000197841,ENSG00000196267,ENSG00000215356,ENSG00000198182,ENSG00000171970,ENSG00000152439,ENSG00000279566,ENSG00000256087,ENSG00000197608,ENSG00000204514,ENSG00000198466,ENSG00000178150,ENSG00000197360,ENSG00000204611,ENSG00000105750,ENSG00000188033,ENSG00000160229,ENSG00000198298,ENSG00000256223,ENSG00000196437,ENSG00000198551,ENSG00000197497,ENSG00000167384,ENSG00000117010,ENSG00000173875,ENSG00000197134,ENSG00000237440,ENSG00000084093,ENSG00000213988,ENSG00000175691,ENSG00000119725,ENSG00000088876,ENSG00000270011,ENSG00000186448,ENSG00000173480,ENSG00000196705,ENSG00000196350,ENSG00000160336,ENSG00000196357,ENSG00000198028,ENSG00000186446,ENSG00000272602,ENSG00000214029,ENSG00000121417,ENSG00000180787,ENSG00000267041,ENSG00000196214,ENSG00000196172,ENSG00000256229,ENSG00000196693,ENSG00000143867,ENSG00000185869,ENSG00000250312,ENSG00000130818,ENSG00000141040,ENSG00000198453,ENSG00000179909,ENSG00000147789,ENSG00000174652,ENSG00000105708,ENSG00000187792,ENSG00000167232,ENSG00000062370,ENSG00000197123,ENSG00000197362,ENSG00000186020,ENSG00000197935,ENSG00000204920,ENSG00000167637,ENSG00000010539,ENSG00000186026,ENSG00000105136,ENSG00000180938,ENSG00000251369,ENSG00000127081,ENSG00000181007,ENSG00000213096,ENSG00000229676,ENSG00000234444,ENSG00000141946,ENSG00000197020,ENSG00000235589,ENSG00000160321,ENSG00000153896,ENSG00000126003,ENSG00000170684,ENSG00000188785,ENSG00000198816,ENSG00000173258,ENSG00000204524,ENSG00000121406,ENSG00000249471,ENSG00000118620,ENSG00000179930,ENSG00000278091,ENSG00000197050,ENSG00000142528,ENSG00000185730,ENSG00000147124,ENSG00000198440,ENSG00000196458,ENSG00000196247,ENSG00000183850,ENSG00000186230,ENSG00000187801,ENSG00000276340,ENSG00000269693,ENSG00000144792,ENSG00000171827,ENSG00000176024,ENSG00000189144,ENSG00000081665,ENSG00000197124,ENSG00000196387,ENSG00000132010,ENSG00000213967,ENSG00000228623,ENSG00000177599,ENSG00000197937,ENSG00000186376,ENSG00000189042,ENSG00000099326,ENSG00000144026,ENSG00000213799,ENSG00000005801,ENSG00000242852,ENSG00000174586,ENSG00000254004,ENSG00000249709,ENSG00000283201,ENSG00000178935,ENSG00000169981,ENSG00000196812,ENSG00000198046,ENSG00000140987,ENSG00000197647,ENSG00000171161,ENSG00000169260,ENSG00000160352,ENSG00000281306,ENSG00000182986,ENSG00000196724,ENSG00000196653,ENSG00000083812,ENSG00000167377,ENSG00000131849,ENSG00000131848,ENSG00000174255,ENSG00000083817,ENSG00000131845,ENSG00000165702,ENSG00000105497,ENSG00000178187,ENSG00000256683,ENSG00000173041,ENSG00000189164,ENSG00000081386,ENSG00000198039,ENSG00000176293,ENSG00000198393,ENSG00000167394,ENSG00000214652,ENSG00000198429,ENSG00000225351,ENSG00000180884,ENSG00000198633,ENSG00000089335,ENSG00000152475,ENSG00000283088,ENSG00000136870,ENSG00000274349,ENSG00000197363,ENSG00000197013,ENSG00000175395,ENSG00000283039,ENSG00000172000,ENSG00000182141,ENSG00000083814,ENSG00000164011,ENSG00000172006,ENSG00000122034,ENSG00000198040,ENSG00000162086,ENSG00000233757,ENSG00000170100,ENSG00000198315,ENSG00000281709,ENSG00000185177	ZNF235,ZNF93,ZNF772,ZNF136,ZNF124,ZNF831,ZNF502,ZNF649,ZNF623,AC008758.1,ZNF469,ZNF705A,ZNF594,ZNF722P,ZSCAN5C,ZFP37,ZNF669,ZNF625,ZNF780A,ZNF74,ZNF563,ZNF81,ZNF225,ZSCAN23,ZNF275,ZNF92,ZNF678,ZNF227,ZNF551,ZNF621,ZNF619,ZNF670,ZNF470,ZNF214,ZNF846,ZNF555,ZNF71,PLAG1,ZNF32,OSR2,ZNF221,ZNF311,ZNF415,ZNF99,ZNF546,ZNF880,ZNF717,ZNF256,ZBTB17,ZNF134,ZNF285,MTF1,ZSCAN2,ZNF716,ZNF879,ZNF19,ZNF322,ZNF331,ZNF500,GLI4,ZNF626,ZNF695,ZNF630,ZNF676,ZFP62,ZNF329,ZNF471,ZNF101,ZNF780A,ZNF629,ZFP64,ZNF835,ZNF780B,ZNF878,ZNF728,ZNF160,ZNF43,ZNF780B,ZNF705G,ZNF544,ZNF311,ZNF345,ZNF267,ZNF441,ZNF391,ZNF676,ZNF264,ZSCAN31,ZNF705D,ZNF664,ZNF776,ZNF546,ZNF121,ZNF530,ZNF724,ZNF66,ZNF268,ZNF45,ZNF311,ZNF44,ZNF559,ZNF34,ZNF782,ZNF677,ZNF771,ZNF624,ZNF571,ZFP69,ZNF774,ZNF697,ZNF501,,ZNF596,ZNF37A,PLAGL1,GFI1,ZNF675,ZNF785,ZNF519,ZNF732,ZNF614,ZNF699,ZNF442,ZNF660,ZNF557,ZNF587B,ZNF768,ZSCAN5B,ZNF224,ZNF250,ZNF543,ZNF184,ZNF584,ZNF2,ZNF253,ZNF22,ZNF79,ZNF425,ZNF700,ZBTB49,ZNF100,ZNF721,ZNF735,ZNF788P,ZNF146,ZNF493,ZNF133,ZNF117,ZNF547,ZNF141,ZNF222,ZNF181,ZNF836,ZNF705B,ZNF607,ZNF57,ZNF773,ZNF43,ZNF432,ZNF841,ZNF814,ZNF587,ZNF114,ZNF98,ZNF616,ZNF85,ZNF490,ZNF66,ZNF485,ZNF10,ZNF569,ZNF627,ZNF665,ZNF180,ZNF684,ZNF791,ZNF257,ZNF737,REST,ZNF90,ZNF77,ZNF410,ZNF343,ZNF559-ZNF177,ZNF197,ZNF417,ZNF431,ZNF729,ZNF761,ZNF565,ZNF560,ZNF501,ZNF595,ZNF891,ZNF211,ZFP3,ZNF850,ZNF766,ZNF681,ZNF486,ZNF33B,OSR1,ZNF829,ZNF718,ZNF426,ZNF287,ZNF568,ZNF154,ZNF7,ZNF266,ZNF14,ZNF70,ZNF91,ZNF112,ZNF679,ZNF786,ZNF529,ZNF311,ZNF155,ZNF283,ZNF200,ZNF284,ZNF419,ZNF572,ZNF550,ZNF484,ZFP82,ZNF254,ZNF492,ZNF736,ZIM3,ZNF100,ZNF311,ZNF208,ZNF599,PLAGL2,ZNF296,ZNF548,ZNF358,ZNF483,ZNF805,ZNF549,ZNF324B,ZNF430,ZNF648,ZNF85,ZNF420,ZNF473,ZNF696,ZNF41,ZNF583,ZNF605,ZNF107,ZNF730,ZNF749,ZFP69B,ZNF623,AC010422.6,ZNF660,ZNF570,ZNF613,ZNF573,ZNF506,ZNF682,ZNF140,ZNF20,ZNF726,ZNF883,ZNF491,ZNF347,ZNF75D,ZNF567,MZF1,ZNF514,ZNF845,ZNF195,ZNF709,ZNF497,ZNF260,ZNF564,AC092329.3,ZNF552,ZNF35,ZSCAN16,ZNF667,ZSCAN32,ZNF433,ZNF672,ZNF311,ZNF714,ZNF35,ZNF320,ZNF418,ZNF502,ZNF324,ZNF23,ZNF132,ZSCAN5A,ZNF80,ZNF416,ZNF304,GFI1B,ZNF175,ZNF454,ZNF350,ZNF680,ZNF527,ZNF510,ZNF273,ZNF135,ZNF26,ZNF668,ZNF727,ZNF69,ZNF311,ZNF792,ZNF534,ZNF302,ZNF837,,ZNF189,ZNF658,ZNF517,ZNF429,ZNF25,KLF18,ZNF556,ZNF708,ZNF671,ZNF691,ZNF554,GTF3A,ZNF84,ZNF75A,AC092835.1,ZNF778,ZKSCAN8,ZNF197,ZNF479	PF00096	zf-C2H2	Domain	2.58663e-16	2.73861	0.079	0.197	1.03387e-12	Neuro_2
Itbp1	Integrin beta-1-binding protein 1	Integrin cytoplasmic domain-associated protein 1	Key regulator of the integrin-mediated cell-matrix interaction signaling by binding to the ITGB1 cytoplasmic tail and preventing the activation of integrin alpha-5/beta-1 (heterodimer of ITGA5 and ITGB1) by talin or FERMT1. Plays a role in cell proliferation, differentiation, spreading, adhesion and migration in the context of mineralization and bone development and angiogenesis.	EB14922	OG0008105	-	-	ENSG00000119185	ITGB1BP1	PF10480	ICAP-1_inte_bdg	Domain	2.41231e-30	2.72225	0.186	0.155	9.64202e-27	Glial_1
Itbx-1	Integrin beta-PS	Protein olfactory C	Integrin alpha-PS1/beta-PS is a receptor for laminin (PubMed:7972082). Integrin alpha-PS2/beta-PS is a receptor for Tig, wb and Ten-m (PubMed:7924982, PubMed:7972082, PubMed:9660786). Contributes to endodermal integrity and adhesion between the midgut epithelium and the surrounding visceral muscle (PubMed:15469969). Essential for migration of the primordial midgut cells and for maintaining, but not establishing, cell polarity in the midgut epithelium (PubMed:15469969).	EB16698	OG0000320	FBgn0004657,FBgn0010395	mys,Itgbn	ENSG00000105855,ENSG00000082781,ENSG00000160255,ENSG00000259207,ENSG00000115221,ENSG00000150093,ENSG00000259753,ENSG00000139626	ITGB8,ITGB5,ITGB2,ITGB3,ITGB6,ITGB1,AC068234.1,ITGB7	PF07965	Integrin_B_tail	Domain	3.94013e-32	5.86253	0.534	0.201	1.57487e-28	Blood
Itbx-2	Integrin beta-PS	Protein olfactory C	Integrin alpha-PS1/beta-PS is a receptor for laminin (PubMed:7972082). Integrin alpha-PS2/beta-PS is a receptor for Tig, wb and Ten-m (PubMed:7924982, PubMed:7972082, PubMed:9660786). Contributes to endodermal integrity and adhesion between the midgut epithelium and the surrounding visceral muscle (PubMed:15469969). Essential for migration of the primordial midgut cells and for maintaining, but not establishing, cell polarity in the midgut epithelium (PubMed:15469969).	EB16893	OG0000320	FBgn0004657,FBgn0010395	mys,Itgbn	ENSG00000105855,ENSG00000082781,ENSG00000160255,ENSG00000259207,ENSG00000115221,ENSG00000150093,ENSG00000259753,ENSG00000139626	ITGB8,ITGB5,ITGB2,ITGB3,ITGB6,ITGB1,AC068234.1,ITGB7	PF00362	Integrin_beta	Domain	2.4785e-266	4.5933	0.828	0.11	9.90657e-263	Blood
Itbx-2	Integrin beta-PS	Protein olfactory C	Integrin alpha-PS1/beta-PS is a receptor for laminin (PubMed:7972082). Integrin alpha-PS2/beta-PS is a receptor for Tig, wb and Ten-m (PubMed:7924982, PubMed:7972082, PubMed:9660786). Contributes to endodermal integrity and adhesion between the midgut epithelium and the surrounding visceral muscle (PubMed:15469969). Essential for migration of the primordial midgut cells and for maintaining, but not establishing, cell polarity in the midgut epithelium (PubMed:15469969).	EB16893	OG0000320	FBgn0004657,FBgn0010395	mys,Itgbn	ENSG00000105855,ENSG00000082781,ENSG00000160255,ENSG00000259207,ENSG00000115221,ENSG00000150093,ENSG00000259753,ENSG00000139626	ITGB8,ITGB5,ITGB2,ITGB3,ITGB6,ITGB1,AC068234.1,ITGB7	PF00362	Integrin_beta	Domain	1.2201e-08	1.6162	0.415	0.115	4.87673e-05	Glial_1
Itbx-2	Integrin beta-PS	Protein olfactory C	Integrin alpha-PS1/beta-PS is a receptor for laminin (PubMed:7972082). Integrin alpha-PS2/beta-PS is a receptor for Tig, wb and Ten-m (PubMed:7924982, PubMed:7972082, PubMed:9660786). Contributes to endodermal integrity and adhesion between the midgut epithelium and the surrounding visceral muscle (PubMed:15469969). Essential for migration of the primordial midgut cells and for maintaining, but not establishing, cell polarity in the midgut epithelium (PubMed:15469969).	EB16893	OG0000320	FBgn0004657,FBgn0010395	mys,Itgbn	ENSG00000105855,ENSG00000082781,ENSG00000160255,ENSG00000259207,ENSG00000115221,ENSG00000150093,ENSG00000259753,ENSG00000139626	ITGB8,ITGB5,ITGB2,ITGB3,ITGB6,ITGB1,AC068234.1,ITGB7	PF00362	Integrin_beta	Domain	2.34403e-46	1.30931	0.212	0.125	9.36908e-43	Dopaminergic_8
Itbx-2	Integrin beta-PS	Protein olfactory C	Integrin alpha-PS1/beta-PS is a receptor for laminin (PubMed:7972082). Integrin alpha-PS2/beta-PS is a receptor for Tig, wb and Ten-m (PubMed:7924982, PubMed:7972082, PubMed:9660786). Contributes to endodermal integrity and adhesion between the midgut epithelium and the surrounding visceral muscle (PubMed:15469969). Essential for migration of the primordial midgut cells and for maintaining, but not establishing, cell polarity in the midgut epithelium (PubMed:15469969).	EB16893	OG0000320	FBgn0004657,FBgn0010395	mys,Itgbn	ENSG00000105855,ENSG00000082781,ENSG00000160255,ENSG00000259207,ENSG00000115221,ENSG00000150093,ENSG00000259753,ENSG00000139626	ITGB8,ITGB5,ITGB2,ITGB3,ITGB6,ITGB1,AC068234.1,ITGB7	PF00362	Integrin_beta	Domain	4.4018e-47	0.3862	0.098	0.13	1.7594e-43	Dopaminergic_2
Itpk1-1	Inositol-tetrakisphosphate 1-kinase	Inositol 1,3,4-trisphosphate 5/6-kinase	Kinase that can phosphorylate various inositol polyphosphate such as Ins(3,4,5,6)P4 or Ins(1,3,4)P3. Phosphorylates Ins(3,4,5,6)P4 at position 1 to form Ins(1,3,4,5,6)P5. This reaction is thought to have regulatory importance, since Ins(3,4,5,6)P4 is an inhibitor of plasma membrane Ca(2+)-activated Cl(-) channels, while Ins(1,3,4,5,6)P5 is not. Also phosphorylates Ins(1,3,4)P3 on O-5 and O-6 to form Ins(1,3,4,6)P4, an essential molecule in the hexakisphosphate (InsP6) pathway. Also acts as an inositol polyphosphate phosphatase that dephosphorylate Ins(1,3,4,5)P4 and Ins(1,3,4,6)P4 to Ins(1,3,4)P3, and Ins(1,3,4,5,6)P5 to Ins(3,4,5,6)P4. May also act as an isomerase that interconverts the inositol tetrakisphosphate isomers Ins(1,3,4,5)P4 and Ins(1,3,4,6)P4 in the presence of ADP and magnesium. Probably acts as the rate-limiting enzyme of the InsP6 pathway. Modifies TNF-alpha- induced apoptosis by interfering with the activation of TNFRSF1A- associated death domain (By similarity). Plays an important role in MLKL-mediated necroptosis. Produces highly phosphorylated inositol phosphates such as inositolhexakisphosphate (InsP6) which bind to MLKL mediating the release of an N-terminal auto-inhibitory region leading to its activation. Essential for activated phospho-MLKL to oligomerize and localize to the cell membrane during necroptosis (By similarity).	EB21270	OG0000030	-	-	NA	NA	PF05770	Ins134_P3_kin	Domain	3.02137e-296	12.0276	0.931	0.21	1.20764e-292	Blood
Itpr1-5	Inositol 1,4,5-trisphosphate receptor type 1	Type 1 inositol 1,4,5-trisphosphate receptor	Intracellular channel that mediates calcium release from the endoplasmic reticulum following stimulation by inositol 1,4,5- trisphosphate. Involved in the regulation of epithelial secretion of electrolytes and fluid through the interaction with AHCYL1 (PubMed:23542070). Plays a role in ER stress-induced apoptosis.	EB38801	OG0001328	FBgn0010051	Itp-r83A	ENSG00000123104,ENSG00000150995,ENSG00000096433	ITPR2,ITPR1,ITPR3	PF00520	Ion_trans	Family	2.28534e-25	7.78396	0.441	0.226	9.1345e-22	Dopaminergic_10
Unchar_7214	-	-	-	EB09884	OG0011937	-	-	NA	NA	PF13895	Ig_2	Domain	1.29781e-92	2.7373	0.169	0.195	5.18733e-89	Neuro_2
Ivd-1	Isovaleryl-CoA dehydrogenase, mitochondrial {ECO:0000305}	Butyryl-CoA dehydrogenase	Catalyzes the conversion of isovaleryl-CoA/3-methylbutanoyl- CoA to 3-methylbut-2-enoyl-CoA as an intermediate step in the leucine (Leu) catabolic pathway (PubMed:7640268). To a lesser extent, is also able to catalyze the oxidation of other saturated short-chain acyl-CoA thioesters as pentanoyl-CoA, hexenoyl-CoA and butenoyl-CoA (PubMed:7640268). {ECO:0000269|PubMed:7640268}.	EB21330	OG0005818	FBgn0035911	CG6638	ENSG00000128928	IVD	PF02771	Acyl-CoA_dh_N	Domain	2.51565e-16	2.27389	0.213	0.138	1.00551e-12	Glutamatergic_2
Unchar_10526	-	-	-	EB14437	OG0000705	FBgn0034534,FBgn0000964	maf-S,tj	ENSG00000197063,ENSG00000185022,ENSG00000178573,ENSG00000129535,ENSG00000182759,ENSG00000204103,ENSG00000198517	MAFG,MAFF,MAF,NRL,MAFA,MAFB,MAFK	PF03131	bZIP_Maf	Coiled-coil	5.8308e-88	3.53227	0.348	0.224	2.33057e-84	Neuro_1
D19l1	Probable C-mannosyltransferase DPY19L1	Protein dpy-19 homolog 1	Probable C-mannosyltransferase that mediates C-mannosylation of tryptophan residues on target proteins. {ECO:0000250}.	EB17176	OG0001370	FBgn0030946	CG6659	ENSG00000177990,ENSG00000173852,ENSG00000178904	DPY19L2,DPY19L1,DPY19L3	PF10034	Dpy19	Family	7.93187e-56	2.59792	0.284	0.143	3.17037e-52	Dopaminergic_1
Jkamp	JNK1/MAPK8-associated membrane protein	Medulloblastoma antigen MU-MB-50.4	May be a regulator of the duration of MAPK8 activity in response to various stress stimuli. Facilitates degradation of misfolded endoplasmic reticulum (ER) luminal proteins through the recruitment of components of the proteasome and endoplasmic reticulum- associated degradation (ERAD) system (By similarity). {ECO:0000250}.	EB48380	OG0006124	FBgn0039876	CG2126	ENSG00000050130	JKAMP	PF05571	JAMP	Family	8.13305e-35	3.64131	0.091	0.185	3.25078e-31	Dopaminergic_8
Sem2	Transcription factor sem-2 {ECO:0000305|PubMed:21307099}	Sex muscle abnormal protein 2 {ECO:0000312|WormBase:C32E12.5}	Probable transcription factor required for embryogenesis, vulval development and cell fate specification of the postembryonic mesoderm (also known as the M lineage) (PubMed:21307099). Specifically, required for the specification of sex myoblast cells and their development into the muscles that are necessary for egg-laying (PubMed:21307099). In addition, may be involved in RME GABAergic motor neuron progenitor cell fate specification (PubMed:26153233).	EB25040	OG0000270	FBgn0000411,FBgn0029123,FBgn0005612,FBgn0005613,FBgn0042630,FBgn0036411	D,SoxN,Sox14,Sox15,Sox21b,Sox21a	ENSG00000184895,ENSG00000168875,ENSG00000134595,ENSG00000181449,ENSG00000164736,ENSG00000203883,ENSG00000125285,ENSG00000171056,ENSG00000176887,ENSG00000124766,ENSG00000129194,ENSG00000177732,ENSG00000182968	SRY,SOX14,SOX3,SOX2,SOX17,SOX18,SOX21,SOX7,SOX11,SOX4,SOX15,SOX12,SOX1	PF00505	HMG_box	Domain	0	3.52188	0.744	0.158	0	Neuro_1
Jmjd6-2	Bifunctional arginine demethylase and lysyl-hydroxylase PSR	-	Dioxygenase that can both act as a histone arginine demethylase and a lysyl-hydroxylase. {ECO:0000250}.	EB24977	OG0009101	-	-	NA	NA	NA	NA	NA	1.0076e-23	1.12639	0.135	0.188	4.02736e-20	Dopaminergic_2
Jmjd8-2	JmjC domain-containing protein 8 {ECO:0000305}	Jumonji domain-containing protein 8	Functions as a positive regulator of TNF-induced NF-kappaB signaling (By similarity). Regulates angiogenesis and cellular metabolism through interaction with PKM (PubMed:27199445).	EB51469	OG0009373	-	-	NA	NA	PF13621	Cupin_8	Domain	5.9854e-135	5.25977	0.276	0.145	2.39236e-131	Glial_1
Kti12	-	-	-	EB00015	OG0006455	FBgn0023521	CG3587	ENSG00000198841	KTI12	PF08433	KTI12	Domain	2.27405e-22	2.73367	0.085	0.148	9.08937e-19	Neuro_2
Jmy	Junction-mediating and -regulatory protein	-	Acts both as a nuclear p53/TP53-cofactor and a cytoplasmic regulator of actin dynamics depending on conditions. In nucleus, acts as a cofactor that increases p53/TP53 response via its interaction with p300/EP300. Increases p53/TP53-dependent transcription and apoptosis, suggesting an important role in p53/TP53 stress response such as DNA damage. In cytoplasm, acts as a nucleation-promoting factor for both branched and unbranched actin filaments. Activates the Arp2/3 complex to induce branched actin filament networks. Also catalyzes actin polymerization in the absence of Arp2/3, creating unbranched filaments.	EB39274	OG0002694	-	-	ENSG00000156232,ENSG00000152409	WHAMM,JMY	PF15920	WHAMM-JMY_N	Family	6.81443e-143	5.99692	0.349	0.123	2.72373e-139	Dopaminergic_2
Unchar_25933	-	-	-	EB35701	-	-	-	NA	NA	NA	NA	NA	1.19641e-159	2.58348	0.281	0.156	4.78207e-156	Dopaminergic_1
Unchar_33030	-	-	-	EB45521	OG0009454	-	-	NA	NA	NA	NA	NA	0	2.72918	0.261	0.086	0	Neuro_2
Jos1	Josephin-1	Josephin domain-containing protein 1	Deubiquitinates monoubiquitinated probes (in vitro). When ubiquitinated, cleaves 'Lys-63'-linked and 'Lys-48'-linked poly- ubiquitin chains (in vitro), hence may act as a deubiquitinating enzyme. May increase macropinocytosis and suppress clathrin- and caveolae-mediated endocytosis. May enhance membrane dynamics and cell motility independently of its catalytic activity (By similarity).	EB14024	OG0003226	FBgn0029853	CG3781	ENSG00000100221,ENSG00000161677	JOSD1,JOSD2	PF02099	Josephin	Family	7.37232e-55	3.46723	0.33	0.153	2.94672e-51	Dopaminergic_2
Unchar_31007	-	-	-	EB42840	OG0014946	-	-	NA	NA	PF00096	zf-C2H2	Domain	4.46804e-71	3.51735	0.333	0.141	1.78588e-67	Neuro_1
Myoi-1	-	-	-	EB03885	OG0006347	FBgn0267431	Myo81F	NA	NA	PF00063	Myosin_head	Domain	1.25049e-197	2.57699	0.53	0.236	4.99821e-194	Dopaminergic_1
Jph1	Junctophilin-1	Junctophilin type 1	Junctophilins contribute to the formation of junctional membrane complexes (JMCs) which link the plasma membrane with the endoplasmic or sarcoplasmic reticulum in excitable cells. Provides a structural foundation for functional cross-talk between the cell surface and intracellular calcium release channels. JPH1 contributes to the construction of the skeletal muscle triad by linking the t-tubule (transverse-tubule) and SR (sarcoplasmic reticulum) membranes.	EB36470	OG0001657	FBgn0032129	jp	ENSG00000154118,ENSG00000104369,ENSG00000149596,ENSG00000092051	JPH3,JPH1,JPH2,JPH4	PF02493	MORN	Repeat	2.8009e-298	1.89518	0.575	0.215	1.11952e-294	Dopaminergic_3
Jph1	Junctophilin-1	Junctophilin type 1	Junctophilins contribute to the formation of junctional membrane complexes (JMCs) which link the plasma membrane with the endoplasmic or sarcoplasmic reticulum in excitable cells. Provides a structural foundation for functional cross-talk between the cell surface and intracellular calcium release channels. JPH1 contributes to the construction of the skeletal muscle triad by linking the t-tubule (transverse-tubule) and SR (sarcoplasmic reticulum) membranes.	EB36470	OG0001657	FBgn0032129	jp	ENSG00000154118,ENSG00000104369,ENSG00000149596,ENSG00000092051	JPH3,JPH1,JPH2,JPH4	PF02493	MORN	Repeat	1.25707e-15	1.09236	0.376	0.244	5.02452e-12	Dopaminergic_4
Jph1	Junctophilin-1	Junctophilin type 1	Junctophilins contribute to the formation of junctional membrane complexes (JMCs) which link the plasma membrane with the endoplasmic or sarcoplasmic reticulum in excitable cells. Provides a structural foundation for functional cross-talk between the cell surface and intracellular calcium release channels. JPH1 contributes to the construction of the skeletal muscle triad by linking the t-tubule (transverse-tubule) and SR (sarcoplasmic reticulum) membranes.	EB36470	OG0001657	FBgn0032129	jp	ENSG00000154118,ENSG00000104369,ENSG00000149596,ENSG00000092051	JPH3,JPH1,JPH2,JPH4	PF02493	MORN	Repeat	4.15989e-127	2.70769	0.685	0.235	1.66271e-123	Dopaminergic_6
Jun	Transcription factor AP-1	p39	Transcription factor that recognizes and binds to the enhancer heptamer motif 5'-TGA[CG]TCA-3' (PubMed:10995748, PubMed:22083952). Promotes activity of NR5A1 when phosphorylated by HIPK3 leading to increased steroidogenic gene expression upon cAMP signaling pathway stimulation (PubMed:17210646). Involved in activated KRAS-mediated transcriptional activation of USP28 in colorectal cancer (CRC) cells (PubMed:24623306). Binds to the USP28 promoter in colorectal cancer (CRC) cells (PubMed:24623306).	EB06369	OG0001933	FBgn0001291	Jra	ENSG00000171223,ENSG00000177606,ENSG00000130522	JUNB,JUN,JUND	PF03957	Jun	Family	0	4.58701	0.865	0.185	0	Dopaminergic_2
Jun	Transcription factor AP-1	p39	Transcription factor that recognizes and binds to the enhancer heptamer motif 5'-TGA[CG]TCA-3' (PubMed:10995748, PubMed:22083952). Promotes activity of NR5A1 when phosphorylated by HIPK3 leading to increased steroidogenic gene expression upon cAMP signaling pathway stimulation (PubMed:17210646). Involved in activated KRAS-mediated transcriptional activation of USP28 in colorectal cancer (CRC) cells (PubMed:24623306). Binds to the USP28 promoter in colorectal cancer (CRC) cells (PubMed:24623306).	EB06369	OG0001933	FBgn0001291	Jra	ENSG00000171223,ENSG00000177606,ENSG00000130522	JUNB,JUN,JUND	PF03957	Jun	Family	1.60897e-08	2.48655	0.136	0.257	6.43107e-05	Dopaminergic_9
Jun	Transcription factor AP-1	p39	Transcription factor that recognizes and binds to the enhancer heptamer motif 5'-TGA[CG]TCA-3' (PubMed:10995748, PubMed:22083952). Promotes activity of NR5A1 when phosphorylated by HIPK3 leading to increased steroidogenic gene expression upon cAMP signaling pathway stimulation (PubMed:17210646). Involved in activated KRAS-mediated transcriptional activation of USP28 in colorectal cancer (CRC) cells (PubMed:24623306). Binds to the USP28 promoter in colorectal cancer (CRC) cells (PubMed:24623306).	EB06369	OG0001933	FBgn0001291	Jra	ENSG00000171223,ENSG00000177606,ENSG00000130522	JUNB,JUN,JUND	PF03957	Jun	Family	6.22274e-46	2.77819	0.622	0.245	2.48723e-42	Blood
Pex10	Peroxisome biogenesis factor 10	RING finger protein 69	Somewhat implicated in the biogenesis of peroxisomes.	EB17725	OG0007698	FBgn0035233	Pex10	ENSG00000157911	PEX10	PF04757	Pex2_Pex12	Family	1.92935e-42	2.72209	0.177	0.152	7.71162e-39	Neuro_2
Glra2-2	Glycine receptor subunit alpha-2	-	Glycine receptors are ligand-gated chloride channels. Channel opening is triggered by extracellular glycine (PubMed:2155780, PubMed:15302677, PubMed:16144831, PubMed:23895467, PubMed:25445488).	EB08569	OG0000052	FBgn0024963,FBgn0003011,FBgn0037950,FBgn0004244,FBgn0001134,FBgn0030707,FBgn0010240	GluClalpha,ort,HisCl1,Rdl,Grd,CG8916,Lcch3	ENSG00000163288,ENSG00000094755,ENSG00000182256,ENSG00000146276,ENSG00000022355,ENSG00000166206,ENSG00000011677,ENSG00000188828,ENSG00000101958,ENSG00000163285,ENSG00000113327,ENSG00000145864,ENSG00000145888,ENSG00000145451,ENSG00000102287,ENSG00000145863,ENSG00000109158,ENSG00000151834,ENSG00000186297	GABRB1,GABRP,GABRG3,GABRR1,GABRA1,GABRB3,GABRA3,GLRA4,GLRA2,GABRG1,GABRG2,GABRB2,GLRA1,GLRA3,GABRE,GABRA6,GABRA4,GABRA2,GABRA5	PF02931	Neur_chan_LBD	Family	9.25201e-06	2.57136	0.073	0.146	0.0369803	Dopaminergic_1
K0513	-	-	-	EB09854	OG0004649	FBgn0031858	CG17378	ENSG00000135709	KIAA0513	PF12335	SBF2	Family	2.6725e-50	0.413547	0.495	0.372	1.0682e-46	Dopaminergic_3
K0513	-	-	-	EB09854	OG0004649	FBgn0031858	CG17378	ENSG00000135709	KIAA0513	PF12335	SBF2	Family	3.4029e-69	1.04995	0.569	0.374	1.36014e-65	Glutamatergic_1
K0513	-	-	-	EB09854	OG0004649	FBgn0031858	CG17378	ENSG00000135709	KIAA0513	PF12335	SBF2	Family	2.21734e-166	0.66126	0.803	0.367	8.86273e-163	Cholinergic_1
K0513	-	-	-	EB09854	OG0004649	FBgn0031858	CG17378	ENSG00000135709	KIAA0513	PF12335	SBF2	Family	2.02885e-140	1.94846	0.787	0.371	8.10932e-137	Glutamatergic_2
K0513	-	-	-	EB09854	OG0004649	FBgn0031858	CG17378	ENSG00000135709	KIAA0513	PF12335	SBF2	Family	7.83679e-89	0.546723	0.694	0.374	3.13236e-85	Dopaminergic_6
K0513	-	-	-	EB09854	OG0004649	FBgn0031858	CG17378	ENSG00000135709	KIAA0513	PF12335	SBF2	Family	5.41234e-37	0.459366	0.562	0.379	2.16331e-33	Dopaminergic_8
K0513	-	-	-	EB09854	OG0004649	FBgn0031858	CG17378	ENSG00000135709	KIAA0513	PF12335	SBF2	Family	2.56824e-42	2.13777	0.848	0.38	1.02652e-38	Cholinergic_2
K0513	-	-	-	EB09854	OG0004649	FBgn0031858	CG17378	ENSG00000135709	KIAA0513	PF12335	SBF2	Family	3.67673e-08	1.47466	0.66	0.383	0.000146959	Dopaminergic_12
K0513	-	-	-	EB09854	OG0004649	FBgn0031858	CG17378	ENSG00000135709	KIAA0513	PF12335	SBF2	Family	3.83678e-51	2.30903	0.856	0.38	1.53356e-47	Inhibitory_2
Prp18	Pre-mRNA-splicing factor 18	PRP18 homolog	Participates in the second step of pre-mRNA splicing.	EB21505	OG0004839	FBgn0027784	Prp18	ENSG00000282246,ENSG00000165630	AL157392.5,PRPF18	PF08799	PRP4	Domain	1.37877e-25	3.5105	0.199	0.17	5.51095e-22	Neuro_1
Sgsm1-1	Small G protein signaling modulator 1	RUN and TBC1 domain-containing protein 2	Interacts with numerous Rab family members, functioning as Rab effector for some, and as GTPase activator for others. Promotes GTP hydrolysis by RAB34 and RAB36. Probably functions as GTPase effector with RAB9A and RAB9B; does not stimulate GTP hydrolysis with RAB9A and RAB9B. {ECO:0000269|PubMed:22637480}.	EB01704	OG0000812	-	-	NA	NA	PF00566	RabGAP-TBC	Family	1.37814e-200	2.71949	0.387	0.175	5.50843e-197	Neuro_2
K1109-3	Transmembrane protein KIAA1109 {ECO:0000305}	Fragile site-associated protein	Plays a role in endosomal trafficking and endosome recycling.	EB08950	OG0002014	FBgn0261671	tweek	ENSG00000138688	KIAA1109	PF10479	FSA_C	Family	1.45342e-20	0.530925	0.264	0.206	5.80932e-17	Blood
K1109-3	Transmembrane protein KIAA1109 {ECO:0000305}	Fragile site-associated protein	Plays a role in endosomal trafficking and endosome recycling.	EB08950	OG0002014	FBgn0261671	tweek	ENSG00000138688	KIAA1109	PF10479	FSA_C	Family	4.35571e-10	2.88597	0.211	0.208	1.74098e-06	Cholinergic_2
K132l	-	-	-	EB13336	OG0002382	-	-	ENSG00000116299,ENSG00000164659	ELAPOR1,ELAPOR2	NA	NA	NA	5.22242e-27	6.20749	0.183	0.251	2.0874e-23	Dopaminergic_2
K132l	-	-	-	EB13336	OG0002382	-	-	ENSG00000116299,ENSG00000164659	ELAPOR1,ELAPOR2	NA	NA	NA	1.77965e-24	1.82041	0.482	0.236	7.11326e-21	Dopaminergic_5
Unchar_37671	-	-	-	EB51979	OG0001357	-	-	NA	NA	NA	NA	NA	1.65668e-128	3.49555	0.361	0.168	6.62176e-125	Neuro_1
K1841	-	-	-	EB56490	OG0007536	FBgn0036031	CG6761	ENSG00000162929	KIAA1841	PF11822	DUF3342	Domain	8.3826e-35	2.48614	0.005	0.24	3.35053e-31	Glial_1
K1841	-	-	-	EB56490	OG0007536	FBgn0036031	CG6761	ENSG00000162929	KIAA1841	PF11822	DUF3342	Domain	7.4164e-21	2.52568	0.462	0.222	2.96434e-17	Dopaminergic_4
K1841	-	-	-	EB56490	OG0007536	FBgn0036031	CG6761	ENSG00000162929	KIAA1841	PF11822	DUF3342	Domain	5.19092e-10	1.49104	0.222	0.231	2.07481e-06	Cholinergic_2
K319l	Dyslexia-associated protein KIAA0319-like protein {ECO:0000250|UniProtKB:Q8IZA0}	Adeno-associated virus receptor {ECO:0000250|UniProtKB:Q8IZA0}	(Microbial infection) Acts as a receptor for adeno-associated virus and is involved in adeno-associated virus infection through endocytosis system. {ECO:0000305|PubMed:26814968}.	EB14328	OG0004454	FBgn0035833	CG7565	ENSG00000137261,ENSG00000142687	KIAA0319,KIAA0319L	NA	NA	NA	2.13321e-32	1.46361	0.418	0.158	8.52644e-29	Glutamatergic_2
Fem1a-1	Protein fem-1 homolog CG6966	-	Probable component of an E3 ubiquitin-protein ligase complex, in which it may act as a substrate recognition subunit. {ECO:0000250}.	EB46043	OG0004345	-	-	NA	NA	NA	NA	NA	8.6216e-48	2.56545	0.246	0.139	3.44606e-44	Dopaminergic_1
K319l	Dyslexia-associated protein KIAA0319-like protein {ECO:0000250|UniProtKB:Q8IZA0}	Adeno-associated virus receptor {ECO:0000250|UniProtKB:Q8IZA0}	(Microbial infection) Acts as a receptor for adeno-associated virus and is involved in adeno-associated virus infection through endocytosis system. {ECO:0000305|PubMed:26814968}.	EB14328	OG0004454	FBgn0035833	CG7565	ENSG00000137261,ENSG00000142687	KIAA0319,KIAA0319L	NA	NA	NA	1.25181e-12	1.69964	0.342	0.161	5.00347e-09	Dopaminergic_8
Unchar_7987	-	-	-	EB11002	OG0014948	-	-	NA	NA	NA	NA	NA	1.00802e-66	2.55604	0.269	0.081	4.02904e-63	Dopaminergic_1
Kad7-1	Adenylate kinase 7	ATP-AMP transphosphorylase 7	Nucleoside monophosphate (NMP) kinase that catalyzes the reversible transfer of the terminal phosphate group between nucleoside triphosphates and monophosphates. Has highest activity toward AMP, and weaker activity toward dAMP, CMP and dCMP. Also displays broad nucleoside diphosphate kinase activity. Involved in maintaining ciliary structure and function. {ECO:0000269|PubMed:21080915, ECO:0000269|PubMed:23416111}.	EB34597	OG0006585	-	-	ENSG00000140057	AK7	PF00406	ADK	Domain	4.57478e-32	0.434751	0.442	0.213	1.82854e-28	Dopaminergic_4
Kad7-1	Adenylate kinase 7	ATP-AMP transphosphorylase 7	Nucleoside monophosphate (NMP) kinase that catalyzes the reversible transfer of the terminal phosphate group between nucleoside triphosphates and monophosphates. Has highest activity toward AMP, and weaker activity toward dAMP, CMP and dCMP. Also displays broad nucleoside diphosphate kinase activity. Involved in maintaining ciliary structure and function. {ECO:0000269|PubMed:21080915, ECO:0000269|PubMed:23416111}.	EB34597	OG0006585	-	-	ENSG00000140057	AK7	PF00406	ADK	Domain	1.45076e-207	2.92456	0.012	0.226	5.7987e-204	Dopaminergic_7
Kad7-1	Adenylate kinase 7	ATP-AMP transphosphorylase 7	Nucleoside monophosphate (NMP) kinase that catalyzes the reversible transfer of the terminal phosphate group between nucleoside triphosphates and monophosphates. Has highest activity toward AMP, and weaker activity toward dAMP, CMP and dCMP. Also displays broad nucleoside diphosphate kinase activity. Involved in maintaining ciliary structure and function. {ECO:0000269|PubMed:21080915, ECO:0000269|PubMed:23416111}.	EB34597	OG0006585	-	-	ENSG00000140057	AK7	PF00406	ADK	Domain	1.48767e-08	0.781038	0.331	0.217	5.94622e-05	Dopaminergic_5
Kank1-1	KN motif and ankyrin repeat domain-containing protein 1	Kidney ankyrin repeat-containing protein	Involved in the control of cytoskeleton formation by regulating actin polymerization. Inhibits actin fiber formation and cell migration (PubMed:25961457). Inhibits RhoA activity; the function involves phosphorylation through PI3K/Akt signaling and may depend on the competetive interaction with 14-3-3 adapter proteins to sequester them from active complexes (PubMed:25961457). Inhibits the formation of lamellipodia but not of filopodia; the function may depend on the competetive interaction with BAIAP2 to block its association with activated RAC1 (PubMed:25961457). Inhibits fibronectin-mediated cell spreading; the function is partially mediated by BAIAP2. Inhibits neurite outgrowth. Involved in the establishment and persistence of cell polarity during directed cell movement in wound healing. In the nucleus, is involved in beta-catenin-dependent activation of transcription. Potential tumor suppressor for renal cell carcinoma.	EB27148	OG0001045	FBgn0027596	Kank	ENSG00000107104,ENSG00000186994,ENSG00000197256,ENSG00000132854	KANK1,KANK3,KANK2,KANK4	PF12796	Ank_2	Repeat	2.51962e-202	3.72082	0.819	0.237	1.00709e-198	Dopaminergic_6
Kank1-1	KN motif and ankyrin repeat domain-containing protein 1	Kidney ankyrin repeat-containing protein	Involved in the control of cytoskeleton formation by regulating actin polymerization. Inhibits actin fiber formation and cell migration (PubMed:25961457). Inhibits RhoA activity; the function involves phosphorylation through PI3K/Akt signaling and may depend on the competetive interaction with 14-3-3 adapter proteins to sequester them from active complexes (PubMed:25961457). Inhibits the formation of lamellipodia but not of filopodia; the function may depend on the competetive interaction with BAIAP2 to block its association with activated RAC1 (PubMed:25961457). Inhibits fibronectin-mediated cell spreading; the function is partially mediated by BAIAP2. Inhibits neurite outgrowth. Involved in the establishment and persistence of cell polarity during directed cell movement in wound healing. In the nucleus, is involved in beta-catenin-dependent activation of transcription. Potential tumor suppressor for renal cell carcinoma.	EB27148	OG0001045	FBgn0027596	Kank	ENSG00000107104,ENSG00000186994,ENSG00000197256,ENSG00000132854	KANK1,KANK3,KANK2,KANK4	PF12796	Ank_2	Repeat	8.13494e-19	3.43339	0.416	0.247	3.25154e-15	Glial_1
Kank1-1	KN motif and ankyrin repeat domain-containing protein 1	Kidney ankyrin repeat-containing protein	Involved in the control of cytoskeleton formation by regulating actin polymerization. Inhibits actin fiber formation and cell migration (PubMed:25961457). Inhibits RhoA activity; the function involves phosphorylation through PI3K/Akt signaling and may depend on the competetive interaction with 14-3-3 adapter proteins to sequester them from active complexes (PubMed:25961457). Inhibits the formation of lamellipodia but not of filopodia; the function may depend on the competetive interaction with BAIAP2 to block its association with activated RAC1 (PubMed:25961457). Inhibits fibronectin-mediated cell spreading; the function is partially mediated by BAIAP2. Inhibits neurite outgrowth. Involved in the establishment and persistence of cell polarity during directed cell movement in wound healing. In the nucleus, is involved in beta-catenin-dependent activation of transcription. Potential tumor suppressor for renal cell carcinoma.	EB27148	OG0001045	FBgn0027596	Kank	ENSG00000107104,ENSG00000186994,ENSG00000197256,ENSG00000132854	KANK1,KANK3,KANK2,KANK4	PF12796	Ank_2	Repeat	6.25592e-177	2.49051	0.826	0.24	2.50049e-173	Dopaminergic_7
Kank1-1	KN motif and ankyrin repeat domain-containing protein 1	Kidney ankyrin repeat-containing protein	Involved in the control of cytoskeleton formation by regulating actin polymerization. Inhibits actin fiber formation and cell migration (PubMed:25961457). Inhibits RhoA activity; the function involves phosphorylation through PI3K/Akt signaling and may depend on the competetive interaction with 14-3-3 adapter proteins to sequester them from active complexes (PubMed:25961457). Inhibits the formation of lamellipodia but not of filopodia; the function may depend on the competetive interaction with BAIAP2 to block its association with activated RAC1 (PubMed:25961457). Inhibits fibronectin-mediated cell spreading; the function is partially mediated by BAIAP2. Inhibits neurite outgrowth. Involved in the establishment and persistence of cell polarity during directed cell movement in wound healing. In the nucleus, is involved in beta-catenin-dependent activation of transcription. Potential tumor suppressor for renal cell carcinoma.	EB27148	OG0001045	FBgn0027596	Kank	ENSG00000107104,ENSG00000186994,ENSG00000197256,ENSG00000132854	KANK1,KANK3,KANK2,KANK4	PF12796	Ank_2	Repeat	2.24694e-123	3.39163	0.81	0.244	8.98101e-120	Dopaminergic_10
Kank1-1	KN motif and ankyrin repeat domain-containing protein 1	Kidney ankyrin repeat-containing protein	Involved in the control of cytoskeleton formation by regulating actin polymerization. Inhibits actin fiber formation and cell migration (PubMed:25961457). Inhibits RhoA activity; the function involves phosphorylation through PI3K/Akt signaling and may depend on the competetive interaction with 14-3-3 adapter proteins to sequester them from active complexes (PubMed:25961457). Inhibits the formation of lamellipodia but not of filopodia; the function may depend on the competetive interaction with BAIAP2 to block its association with activated RAC1 (PubMed:25961457). Inhibits fibronectin-mediated cell spreading; the function is partially mediated by BAIAP2. Inhibits neurite outgrowth. Involved in the establishment and persistence of cell polarity during directed cell movement in wound healing. In the nucleus, is involved in beta-catenin-dependent activation of transcription. Potential tumor suppressor for renal cell carcinoma.	EB27148	OG0001045	FBgn0027596	Kank	ENSG00000107104,ENSG00000186994,ENSG00000197256,ENSG00000132854	KANK1,KANK3,KANK2,KANK4	PF12796	Ank_2	Repeat	3.95169e-92	0.593929	0.951	0.249	1.57949e-88	Dopaminergic_11
Kanl3	KAT8 regulatory NSL complex subunit 3	Non-specific lethal 3 homolog	As part of the NSL complex it is involved in acetylation of nucleosomal histone H4 on several lysine residues and therefore may be involved in the regulation of transcription. {ECO:0000250}.	EB26149	OG0004477	FBgn0033897	Rcd1	ENSG00000114982	KANSL3	NA	NA	NA	6.00388e-142	3.48568	0.343	0.161	2.39975e-138	Neuro_1
H10-1	Histone H1.0	Histone H1(0)	Histones H1 are necessary for the condensation of nucleosome chains into higher-order structures. The histones H1.0 are found in cells that are in terminal stages of differentiation or that have low rates of cell division.	EB38796	OG0000115	FBgn0053837,FBgn0053834,FBgn0053858,FBgn0053831,FBgn0053843,FBgn0053855,FBgn0053852,FBgn0053807,FBgn0053804,FBgn0053801,FBgn0053825,FBgn0053840,FBgn0053846,FBgn0053822,FBgn0053861,FBgn0053849,FBgn0053828,FBgn0051617,FBgn0053819,FBgn0053864,FBgn0053810,FBgn0053813,FBgn0053816	His1:CG33837,His1:CG33834,His1:CG33858,His1:CG33831,His1:CG33843,His1:CG33855,His1:CG33852,His1:CG33807,His1:CG33804,His1:CG33801,His1:CG33825,His1:CG33840,His1:CG33846,His1:CG33822,His1:CG33861,His1:CG33849,His1:CG33828,His1:CG31617,His1:CG33819,His1:CG33864,His1:CG33810,His1:CG33813,His1:CG33816	ENSG00000168298,ENSG00000178804,ENSG00000124610,ENSG00000189060,ENSG00000187837,ENSG00000124575,ENSG00000184357,ENSG00000187475	H1-4,H1-8,H1-1,H1-0,H1-2,H1-3,H1-5,H1-6	PF00538	Linker_histone	Domain	1.54639e-209	2.71471	0.271	0.144	6.1809e-206	Neuro_2
Unchar_24259	-	-	-	EB33442	OG0019686	-	-	NA	NA	NA	NA	NA	2.39681e-56	2.71291	0.232	0.161	9.58007e-53	Neuro_2
Kap3	cAMP-dependent protein kinase type II-beta regulatory subunit	-	Regulatory subunit of the cAMP-dependent protein kinases involved in cAMP signaling in cells. Type II regulatory chains mediate membrane association by binding to anchoring proteins, including the MAP2 kinase.	EB50735	OG0001947	FBgn0022382	Pka-R2	ENSG00000114302,ENSG00000005249,ENSG00000284096	PRKAR2A,PRKAR2B,PRKAR2B	PF00027	cNMP_binding	Domain	6.33112e-84	2.29329	0.248	0.162	2.53055e-80	Dopaminergic_3
Kap3	cAMP-dependent protein kinase type II-beta regulatory subunit	-	Regulatory subunit of the cAMP-dependent protein kinases involved in cAMP signaling in cells. Type II regulatory chains mediate membrane association by binding to anchoring proteins, including the MAP2 kinase.	EB50735	OG0001947	FBgn0022382	Pka-R2	ENSG00000114302,ENSG00000005249,ENSG00000284096	PRKAR2A,PRKAR2B,PRKAR2B	PF00027	cNMP_binding	Domain	4.71817e-116	1.92146	0.698	0.157	1.88585e-112	Dopaminergic_7
Unchar_418	-	-	-	EB00628	OG0009876	-	-	NA	NA	NA	NA	NA	3.26555e-165	2.71249	0.406	0.183	1.30524e-161	Neuro_2
Kapc1	cAMP-dependent protein kinase catalytic subunit	-	Isoforms a and b neuromuscular junctions. {ECO:0000269|PubMed:18077108}.	EB25662	OG0000972	FBgn0039796,FBgn0000273,FBgn0000489	CG12069,Pka-C1,Pka-C3	ENSG00000165059,ENSG00000072062,ENSG00000183943,ENSG00000142875	PRKACG,PRKACA,PRKX,PRKACB	NA	NA	NA	1.59622e-06	0.560414	0.45	0.362	0.00638007	Dopaminergic_10
Kapr-4	cAMP-dependent protein kinase regulatory subunit	-	Controls the rhythmic contraction of enteric muscles probably by regulating G-protein coupled receptor aex-2-mediated calcium influx in GABAergic DVB neurons. {ECO:0000269|PubMed:24086161}.	EB54613	OG0001947	FBgn0022382	Pka-R2	ENSG00000114302,ENSG00000005249,ENSG00000284096	PRKAR2A,PRKAR2B,PRKAR2B	PF02197	RIIa	Domain	1.0083e-61	2.04297	0.075	0.269	4.03016e-58	Dopaminergic_2
Kapr-4	cAMP-dependent protein kinase regulatory subunit	-	Controls the rhythmic contraction of enteric muscles probably by regulating G-protein coupled receptor aex-2-mediated calcium influx in GABAergic DVB neurons. {ECO:0000269|PubMed:24086161}.	EB54613	OG0001947	FBgn0022382	Pka-R2	ENSG00000114302,ENSG00000005249,ENSG00000284096	PRKAR2A,PRKAR2B,PRKAR2B	PF02197	RIIa	Domain	1.19165e-31	7.73096	0.749	0.246	4.76304e-28	Cholinergic_2
Kat2b	Histone acetyltransferase KAT2B	Spermidine acetyltransferase KAT2B	(Microbial infection) In case of HIV-1 infection, it is recruited by the viral protein Tat. Regulates Tat's transactivating activity and may help inducing chromatin remodeling of proviral genes.	EB45197	OG0002496	FBgn0020388	Gcn5	ENSG00000108773,ENSG00000114166	KAT2A,KAT2B	PF06466	PCAF_N	Domain	0	10.8908	0.671	0.157	0	Dopaminergic_2
Kat6b	Histone acetyltransferase KAT6B	Protein querkopf	Histone acetyltransferase which may be involved in both positive and negative regulation of transcription. Required for RUNX2- dependent transcriptional activation. Component of the MOZ/MORF complex which has a histone H3 acetyltransferase activity (By similarity).	EB50710	OG0003555	FBgn0034975,FBgn0039585	enok,CG1894	ENSG00000281813,ENSG00000083168,ENSG00000156650	KAT6B,KAT6A,KAT6B	PF00628	PHD	Domain	1.62251e-78	0.561547	0.434	0.253	6.48517e-75	Dopaminergic_3
Cpsf4	Cleavage and polyadenylation specificity factor subunit 4	No arches homolog	Component of the cleavage and polyadenylation specificity factor (CPSF) complex that play a key role in pre-mRNA 3'-end formation, recognizing the AAUAAA signal sequence and interacting with poly(A) polymerase and other factors to bring about cleavage and poly(A) addition. CPSF4 binds RNA polymers with a preference for poly(U). {ECO:0000269|PubMed:14749727, ECO:0000269|PubMed:9224719}.	EB43431	OG0004198	FBgn0015621	Clp	ENSG00000160917,ENSG00000187959	CPSF4,CPSF4L	PF15663	zf-CCCH_3	Family	8.32274e-09	2.54891	0.035	0.197	3.3266e-05	Dopaminergic_1
Kat6b	Histone acetyltransferase KAT6B	Protein querkopf	Histone acetyltransferase which may be involved in both positive and negative regulation of transcription. Required for RUNX2- dependent transcriptional activation. Component of the MOZ/MORF complex which has a histone H3 acetyltransferase activity (By similarity).	EB50710	OG0003555	FBgn0034975,FBgn0039585	enok,CG1894	ENSG00000281813,ENSG00000083168,ENSG00000156650	KAT6B,KAT6A,KAT6B	PF00628	PHD	Domain	2.46774e-13	0.625526	0.407	0.266	9.86355e-10	Glutamatergic_2
Kat6b	Histone acetyltransferase KAT6B	Protein querkopf	Histone acetyltransferase which may be involved in both positive and negative regulation of transcription. Required for RUNX2- dependent transcriptional activation. Component of the MOZ/MORF complex which has a histone H3 acetyltransferase activity (By similarity).	EB50710	OG0003555	FBgn0034975,FBgn0039585	enok,CG1894	ENSG00000281813,ENSG00000083168,ENSG00000156650	KAT6B,KAT6A,KAT6B	PF00628	PHD	Domain	5.03541e-30	0.510944	0.078	0.275	2.01265e-26	Blood
Katl1-1	Katanin p60 ATPase-containing subunit A-like 1 {ECO:0000255|HAMAP-Rule:MF_03024}	p60 katanin-like 1 {ECO:0000255|HAMAP-Rule:MF_03024}	Regulates microtubule dynamics in Sertoli cells, a process that is essential for spermiogenesis and male fertility. Severs microtubules in an ATP-dependent manner, promoting rapid reorganization of cellular microtubule arrays (By similarity). Has microtubule- severing activity in vitro (PubMed:26929214).	EB29063	OG0009448	-	-	NA	NA	PF00004	AAA	Domain	4.5452e-09	0.259279	0.185	0.181	1.81672e-05	Dopaminergic_2
Katl1-1	Katanin p60 ATPase-containing subunit A-like 1 {ECO:0000255|HAMAP-Rule:MF_03024}	p60 katanin-like 1 {ECO:0000255|HAMAP-Rule:MF_03024}	Regulates microtubule dynamics in Sertoli cells, a process that is essential for spermiogenesis and male fertility. Severs microtubules in an ATP-dependent manner, promoting rapid reorganization of cellular microtubule arrays (By similarity). Has microtubule- severing activity in vitro (PubMed:26929214).	EB29063	OG0009448	-	-	NA	NA	PF00004	AAA	Domain	1.28443e-43	1.25741	0.021	0.198	5.13388e-40	Dopaminergic_3
Eea1	Early endosome antigen 1	Zinc finger FYVE domain-containing protein 2	Binds phospholipid vesicles containing phosphatidylinositol 3-phosphate and participates in endosomal trafficking.	EB25095	OG0007332	-	-	ENSG00000102189	EEA1	PF15619	Lebercilin	Coiled-coil	1.03314e-69	2.71123	0.149	0.171	4.12946e-66	Neuro_2
Katl1-1	Katanin p60 ATPase-containing subunit A-like 1 {ECO:0000255|HAMAP-Rule:MF_03024}	p60 katanin-like 1 {ECO:0000255|HAMAP-Rule:MF_03024}	Regulates microtubule dynamics in Sertoli cells, a process that is essential for spermiogenesis and male fertility. Severs microtubules in an ATP-dependent manner, promoting rapid reorganization of cellular microtubule arrays (By similarity). Has microtubule- severing activity in vitro (PubMed:26929214).	EB29063	OG0009448	-	-	NA	NA	PF00004	AAA	Domain	2.82591e-42	1.95243	0.21	0.18	1.12952e-38	Glial_1
Katl1-1	Katanin p60 ATPase-containing subunit A-like 1 {ECO:0000255|HAMAP-Rule:MF_03024}	p60 katanin-like 1 {ECO:0000255|HAMAP-Rule:MF_03024}	Regulates microtubule dynamics in Sertoli cells, a process that is essential for spermiogenesis and male fertility. Severs microtubules in an ATP-dependent manner, promoting rapid reorganization of cellular microtubule arrays (By similarity). Has microtubule- severing activity in vitro (PubMed:26929214).	EB29063	OG0009448	-	-	NA	NA	PF00004	AAA	Domain	6.4849e-118	0.320778	0.517	0.17	2.59201e-114	Dopaminergic_5
Kazra	-	-	-	EB47655	OG0002990	FBgn0034720	Liprin-gamma	ENSG00000189337	KAZN	PF00536	SAM_1	Domain	8.36561e-23	7.98172	0.203	0.243	3.34373e-19	Dopaminergic_2
Glrk-1	-	-	-	EB20720	OG0001953	-	-	NA	NA	PF10613	Lig_chan-Glu_bd	Domain	4.71106e-31	2.54672	0.133	0.106	1.88301e-27	Dopaminergic_1
Decr	2,4-dienoyl-CoA reductase, mitochondrial	2,4-dienoyl-CoA reductase [NADPH]	Auxiliary enzyme of beta-oxidation. It participates in the metabolism of unsaturated fatty enoyl-CoA esters having double bonds in both even- and odd-numbered positions in mitochondria. Catalyzes the NADP-dependent reduction of 2,4-dienoyl-CoA to yield trans-3-enoyl-CoA.	EB09442	OG0006853	-	-	ENSG00000104325	DECR1	PF13561	adh_short_C2	Domain	1.24031e-40	2.71067	0.171	0.189	4.95753e-37	Neuro_2
Kcc2a-1	Calcium/calmodulin-dependent protein kinase type II subunit alpha	-	Calcium/calmodulin-dependent protein kinase that functions autonomously after Ca(2+)/calmodulin-binding and autophosphorylation, and is involved in synaptic plasticity, neurotransmitter release and long-term potentiation. Member of the NMDAR signaling complex in excitatory synapses, it regulates NMDAR-dependent potentiation of the AMPAR and therefore excitatory synaptic transmission (By similarity).	EB23533	OG0020772	-	-	NA	NA	NA	NA	NA	3.20117e-06	0.797436	0.149	0.169	0.0127951	Dopaminergic_3
Kcc2a-1	Calcium/calmodulin-dependent protein kinase type II subunit alpha	-	Calcium/calmodulin-dependent protein kinase that functions autonomously after Ca(2+)/calmodulin-binding and autophosphorylation, and is involved in synaptic plasticity, neurotransmitter release and long-term potentiation. Member of the NMDAR signaling complex in excitatory synapses, it regulates NMDAR-dependent potentiation of the AMPAR and therefore excitatory synaptic transmission (By similarity).	EB23533	OG0020772	-	-	NA	NA	NA	NA	NA	8.51996e-06	1.24419	0.257	0.166	0.0340543	Dopaminergic_10
Kcc2a-1	Calcium/calmodulin-dependent protein kinase type II subunit alpha	-	Calcium/calmodulin-dependent protein kinase that functions autonomously after Ca(2+)/calmodulin-binding and autophosphorylation, and is involved in synaptic plasticity, neurotransmitter release and long-term potentiation. Member of the NMDAR signaling complex in excitatory synapses, it regulates NMDAR-dependent potentiation of the AMPAR and therefore excitatory synaptic transmission (By similarity).	EB23533	OG0020772	-	-	NA	NA	NA	NA	NA	8.76663e-21	3.09495	0.126	0.168	3.50402e-17	Dopaminergic_8
Unchar_39086	-	-	-	EB54053	OG0014968	-	-	NA	NA	NA	NA	NA	1.17738e-15	3.48029	0.271	0.082	4.70599e-12	Neuro_1
Kcip4	Kv channel-interacting protein 4	Potassium channel-interacting protein 4	Regulatory subunit of Kv4/D (Shal)-type voltage-gated rapidly inactivating A-type potassium channels, such as KCND2/Kv4.2 and KCND3/Kv4.3 (PubMed:19109250). Modulates channel expression at the cell membrane, gating characteristics, inactivation kinetics and rate of recovery from inactivation in a calcium-dependent and isoform-specific manner. {ECO:0000269|PubMed:19109250, ECO:0000269|PubMed:20045463, ECO:0000269|PubMed:20943905}.	EB00769	OG0001314	FBgn0039380	CG5890	ENSG00000182132,ENSG00000120049,ENSG00000185774,ENSG00000115041	KCNIP1,KCNIP2,KCNIP4,KCNIP3	PF13833	EF-hand_8	Domain	5.566e-76	3.70246	0.65	0.281	2.22473e-72	Cholinergic_1
Kcip4	Kv channel-interacting protein 4	Potassium channel-interacting protein 4	Regulatory subunit of Kv4/D (Shal)-type voltage-gated rapidly inactivating A-type potassium channels, such as KCND2/Kv4.2 and KCND3/Kv4.3 (PubMed:19109250). Modulates channel expression at the cell membrane, gating characteristics, inactivation kinetics and rate of recovery from inactivation in a calcium-dependent and isoform-specific manner. {ECO:0000269|PubMed:19109250, ECO:0000269|PubMed:20045463, ECO:0000269|PubMed:20943905}.	EB00769	OG0001314	FBgn0039380	CG5890	ENSG00000182132,ENSG00000120049,ENSG00000185774,ENSG00000115041	KCNIP1,KCNIP2,KCNIP4,KCNIP3	PF13833	EF-hand_8	Domain	1.38609e-07	4.29104	0.441	0.293	0.000554019	Inhibitory_2
Kcip4	Kv channel-interacting protein 4	Potassium channel-interacting protein 4	Regulatory subunit of Kv4/D (Shal)-type voltage-gated rapidly inactivating A-type potassium channels, such as KCND2/Kv4.2 and KCND3/Kv4.3 (PubMed:19109250). Modulates channel expression at the cell membrane, gating characteristics, inactivation kinetics and rate of recovery from inactivation in a calcium-dependent and isoform-specific manner. {ECO:0000269|PubMed:19109250, ECO:0000269|PubMed:20045463, ECO:0000269|PubMed:20943905}.	EB00769	OG0001314	FBgn0039380	CG5890	ENSG00000182132,ENSG00000120049,ENSG00000185774,ENSG00000115041	KCNIP1,KCNIP2,KCNIP4,KCNIP3	PF13833	EF-hand_8	Domain	4.57037e-90	3.88564	0.649	0.283	1.82678e-86	Dopaminergic_5
Kcip4	Kv channel-interacting protein 4	Potassium channel-interacting protein 4	Regulatory subunit of Kv4/D (Shal)-type voltage-gated rapidly inactivating A-type potassium channels, such as KCND2/Kv4.2 and KCND3/Kv4.3 (PubMed:19109250). Modulates channel expression at the cell membrane, gating characteristics, inactivation kinetics and rate of recovery from inactivation in a calcium-dependent and isoform-specific manner. {ECO:0000269|PubMed:19109250, ECO:0000269|PubMed:20045463, ECO:0000269|PubMed:20943905}.	EB00769	OG0001314	FBgn0039380	CG5890	ENSG00000182132,ENSG00000120049,ENSG00000185774,ENSG00000115041	KCNIP1,KCNIP2,KCNIP4,KCNIP3	PF13833	EF-hand_8	Domain	1.15691e-21	3.68129	0.665	0.292	4.62418e-18	Dopaminergic_11
Kcna1-1	Potassium voltage-gated channel subfamily A member 1	Voltage-gated potassium channel subunit Kv1.1	Voltage-gated potassium channel that mediates transmembrane potassium transport in excitable membranes, primarily in the brain and the central nervous system, but also in the kidney. Contributes to the regulation of the membrane potential and nerve signaling, and prevents neuronal hyperexcitability (PubMed:9736643, PubMed:9581771 PubMed:10191303, PubMed:12611922, PubMed:21966978, PubMed:22158511, PubMed:23473320). Forms tetrameric potassium-selective channels through which potassium ions pass in accordance with their electrochemical gradient. The channel alternates between opened and closed conformations in response to the voltage difference across the membrane (PubMed:15361858). Can form functional homotetrameric channels and heterotetrameric channels that contain variable proportions of KCNA1, KCNA2, KCNA4, KCNA5, KCNA6, KCNA7, and possibly other family members as well; channel properties depend on the type of alpha subunits that are part of the channel. Channel properties are modulated by cytoplasmic beta subunits that regulate the subcellular location of the alpha subunits and promote rapid inactivation of delayed rectifier potassium channels (PubMed:15361858). In vivo, membranes probably contain a mixture of heteromeric potassium channel complexes, making it difficult to assign currents observed in intact tissues to any particular potassium channel family member. Homotetrameric KCNA1 forms a delayed- rectifier potassium channel that opens in response to membrane depolarization, followed by slow spontaneous channel closure (PubMed:7517498, PubMed:15361858). In contrast, a heterotetrameric channel formed by KCNA1 and KCNA4 shows rapid inactivation (By similarity). Regulates neuronal excitability in hippocampus, especially in mossy fibers and medial perforant path axons, preventing neuronal hyperexcitability (PubMed:23466697). May function as down-stream effector for G protein-coupled receptors and inhibit GABAergic inputs to basolateral amygdala neurons (By similarity). May contribute to the regulation of neurotransmitter release, such as gamma-aminobutyric acid (GABA) release (By similarity). Plays a role in regulating the generation of action potentials and preventing hyperexcitability in myelinated axons of the vagus nerve, and thereby contributes to the regulation of heart contraction (PubMed:20392939, PubMed:22641786, PubMed:25377007). Required for normal neuromuscular responses (PubMed:9736643). Regulates the frequency of neuronal action potential firing in response to mechanical stimuli, and plays a role in the perception of pain caused by mechanical stimuli, but does not play a role in the perception of pain due to heat stimuli (PubMed:23473320).	EB06169	OG0000355	FBgn0003380	Sh	ENSG00000143105,ENSG00000104848,ENSG00000151079,ENSG00000182255,ENSG00000111262,ENSG00000177272,ENSG00000177301,ENSG00000130037	KCNA10,KCNA7,KCNA6,KCNA4,KCNA1,KCNA3,KCNA2,KCNA5	PF02214	BTB_2	Domain	2.76279e-61	2.41501	0.809	0.275	1.10429e-57	Inhibitory_1
Kcna1-1	Potassium voltage-gated channel subfamily A member 1	Voltage-gated potassium channel subunit Kv1.1	Voltage-gated potassium channel that mediates transmembrane potassium transport in excitable membranes, primarily in the brain and the central nervous system, but also in the kidney. Contributes to the regulation of the membrane potential and nerve signaling, and prevents neuronal hyperexcitability (PubMed:9736643, PubMed:9581771 PubMed:10191303, PubMed:12611922, PubMed:21966978, PubMed:22158511, PubMed:23473320). Forms tetrameric potassium-selective channels through which potassium ions pass in accordance with their electrochemical gradient. The channel alternates between opened and closed conformations in response to the voltage difference across the membrane (PubMed:15361858). Can form functional homotetrameric channels and heterotetrameric channels that contain variable proportions of KCNA1, KCNA2, KCNA4, KCNA5, KCNA6, KCNA7, and possibly other family members as well; channel properties depend on the type of alpha subunits that are part of the channel. Channel properties are modulated by cytoplasmic beta subunits that regulate the subcellular location of the alpha subunits and promote rapid inactivation of delayed rectifier potassium channels (PubMed:15361858). In vivo, membranes probably contain a mixture of heteromeric potassium channel complexes, making it difficult to assign currents observed in intact tissues to any particular potassium channel family member. Homotetrameric KCNA1 forms a delayed- rectifier potassium channel that opens in response to membrane depolarization, followed by slow spontaneous channel closure (PubMed:7517498, PubMed:15361858). In contrast, a heterotetrameric channel formed by KCNA1 and KCNA4 shows rapid inactivation (By similarity). Regulates neuronal excitability in hippocampus, especially in mossy fibers and medial perforant path axons, preventing neuronal hyperexcitability (PubMed:23466697). May function as down-stream effector for G protein-coupled receptors and inhibit GABAergic inputs to basolateral amygdala neurons (By similarity). May contribute to the regulation of neurotransmitter release, such as gamma-aminobutyric acid (GABA) release (By similarity). Plays a role in regulating the generation of action potentials and preventing hyperexcitability in myelinated axons of the vagus nerve, and thereby contributes to the regulation of heart contraction (PubMed:20392939, PubMed:22641786, PubMed:25377007). Required for normal neuromuscular responses (PubMed:9736643). Regulates the frequency of neuronal action potential firing in response to mechanical stimuli, and plays a role in the perception of pain caused by mechanical stimuli, but does not play a role in the perception of pain due to heat stimuli (PubMed:23473320).	EB06169	OG0000355	FBgn0003380	Sh	ENSG00000143105,ENSG00000104848,ENSG00000151079,ENSG00000182255,ENSG00000111262,ENSG00000177272,ENSG00000177301,ENSG00000130037	KCNA10,KCNA7,KCNA6,KCNA4,KCNA1,KCNA3,KCNA2,KCNA5	PF02214	BTB_2	Domain	6.83576e-23	3.02892	0.637	0.277	2.73225e-19	Cholinergic_2
Kcna1-1	Potassium voltage-gated channel subfamily A member 1	Voltage-gated potassium channel subunit Kv1.1	Voltage-gated potassium channel that mediates transmembrane potassium transport in excitable membranes, primarily in the brain and the central nervous system, but also in the kidney. Contributes to the regulation of the membrane potential and nerve signaling, and prevents neuronal hyperexcitability (PubMed:9736643, PubMed:9581771 PubMed:10191303, PubMed:12611922, PubMed:21966978, PubMed:22158511, PubMed:23473320). Forms tetrameric potassium-selective channels through which potassium ions pass in accordance with their electrochemical gradient. The channel alternates between opened and closed conformations in response to the voltage difference across the membrane (PubMed:15361858). Can form functional homotetrameric channels and heterotetrameric channels that contain variable proportions of KCNA1, KCNA2, KCNA4, KCNA5, KCNA6, KCNA7, and possibly other family members as well; channel properties depend on the type of alpha subunits that are part of the channel. Channel properties are modulated by cytoplasmic beta subunits that regulate the subcellular location of the alpha subunits and promote rapid inactivation of delayed rectifier potassium channels (PubMed:15361858). In vivo, membranes probably contain a mixture of heteromeric potassium channel complexes, making it difficult to assign currents observed in intact tissues to any particular potassium channel family member. Homotetrameric KCNA1 forms a delayed- rectifier potassium channel that opens in response to membrane depolarization, followed by slow spontaneous channel closure (PubMed:7517498, PubMed:15361858). In contrast, a heterotetrameric channel formed by KCNA1 and KCNA4 shows rapid inactivation (By similarity). Regulates neuronal excitability in hippocampus, especially in mossy fibers and medial perforant path axons, preventing neuronal hyperexcitability (PubMed:23466697). May function as down-stream effector for G protein-coupled receptors and inhibit GABAergic inputs to basolateral amygdala neurons (By similarity). May contribute to the regulation of neurotransmitter release, such as gamma-aminobutyric acid (GABA) release (By similarity). Plays a role in regulating the generation of action potentials and preventing hyperexcitability in myelinated axons of the vagus nerve, and thereby contributes to the regulation of heart contraction (PubMed:20392939, PubMed:22641786, PubMed:25377007). Required for normal neuromuscular responses (PubMed:9736643). Regulates the frequency of neuronal action potential firing in response to mechanical stimuli, and plays a role in the perception of pain caused by mechanical stimuli, but does not play a role in the perception of pain due to heat stimuli (PubMed:23473320).	EB06169	OG0000355	FBgn0003380	Sh	ENSG00000143105,ENSG00000104848,ENSG00000151079,ENSG00000182255,ENSG00000111262,ENSG00000177272,ENSG00000177301,ENSG00000130037	KCNA10,KCNA7,KCNA6,KCNA4,KCNA1,KCNA3,KCNA2,KCNA5	PF02214	BTB_2	Domain	0	7.19261	0.941	0.259	0	Dopaminergic_6
Kcna1-2	Potassium voltage-gated channel subfamily A member 1	Voltage-gated potassium channel subunit Kv1.1	Voltage-gated potassium channel that mediates transmembrane potassium transport in excitable membranes, primarily in the brain and the central nervous system, but also in the kidney. Contributes to the regulation of the membrane potential and nerve signaling, and prevents neuronal hyperexcitability (PubMed:9736643, PubMed:9581771 PubMed:10191303, PubMed:12611922, PubMed:21966978, PubMed:22158511, PubMed:23473320). Forms tetrameric potassium-selective channels through which potassium ions pass in accordance with their electrochemical gradient. The channel alternates between opened and closed conformations in response to the voltage difference across the membrane (PubMed:15361858). Can form functional homotetrameric channels and heterotetrameric channels that contain variable proportions of KCNA1, KCNA2, KCNA4, KCNA5, KCNA6, KCNA7, and possibly other family members as well; channel properties depend on the type of alpha subunits that are part of the channel. Channel properties are modulated by cytoplasmic beta subunits that regulate the subcellular location of the alpha subunits and promote rapid inactivation of delayed rectifier potassium channels (PubMed:15361858). In vivo, membranes probably contain a mixture of heteromeric potassium channel complexes, making it difficult to assign currents observed in intact tissues to any particular potassium channel family member. Homotetrameric KCNA1 forms a delayed- rectifier potassium channel that opens in response to membrane depolarization, followed by slow spontaneous channel closure (PubMed:7517498, PubMed:15361858). In contrast, a heterotetrameric channel formed by KCNA1 and KCNA4 shows rapid inactivation (By similarity). Regulates neuronal excitability in hippocampus, especially in mossy fibers and medial perforant path axons, preventing neuronal hyperexcitability (PubMed:23466697). May function as down-stream effector for G protein-coupled receptors and inhibit GABAergic inputs to basolateral amygdala neurons (By similarity). May contribute to the regulation of neurotransmitter release, such as gamma-aminobutyric acid (GABA) release (By similarity). Plays a role in regulating the generation of action potentials and preventing hyperexcitability in myelinated axons of the vagus nerve, and thereby contributes to the regulation of heart contraction (PubMed:20392939, PubMed:22641786, PubMed:25377007). Required for normal neuromuscular responses (PubMed:9736643). Regulates the frequency of neuronal action potential firing in response to mechanical stimuli, and plays a role in the perception of pain caused by mechanical stimuli, but does not play a role in the perception of pain due to heat stimuli (PubMed:23473320).	EB08211	OG0000355	FBgn0003380	Sh	ENSG00000143105,ENSG00000104848,ENSG00000151079,ENSG00000182255,ENSG00000111262,ENSG00000177272,ENSG00000177301,ENSG00000130037	KCNA10,KCNA7,KCNA6,KCNA4,KCNA1,KCNA3,KCNA2,KCNA5	PF02214	BTB_2	Domain	5.4058e-155	3.05271	0.778	0.316	2.1607e-151	Dopaminergic_6
Kcna1-2	Potassium voltage-gated channel subfamily A member 1	Voltage-gated potassium channel subunit Kv1.1	Voltage-gated potassium channel that mediates transmembrane potassium transport in excitable membranes, primarily in the brain and the central nervous system, but also in the kidney. Contributes to the regulation of the membrane potential and nerve signaling, and prevents neuronal hyperexcitability (PubMed:9736643, PubMed:9581771 PubMed:10191303, PubMed:12611922, PubMed:21966978, PubMed:22158511, PubMed:23473320). Forms tetrameric potassium-selective channels through which potassium ions pass in accordance with their electrochemical gradient. The channel alternates between opened and closed conformations in response to the voltage difference across the membrane (PubMed:15361858). Can form functional homotetrameric channels and heterotetrameric channels that contain variable proportions of KCNA1, KCNA2, KCNA4, KCNA5, KCNA6, KCNA7, and possibly other family members as well; channel properties depend on the type of alpha subunits that are part of the channel. Channel properties are modulated by cytoplasmic beta subunits that regulate the subcellular location of the alpha subunits and promote rapid inactivation of delayed rectifier potassium channels (PubMed:15361858). In vivo, membranes probably contain a mixture of heteromeric potassium channel complexes, making it difficult to assign currents observed in intact tissues to any particular potassium channel family member. Homotetrameric KCNA1 forms a delayed- rectifier potassium channel that opens in response to membrane depolarization, followed by slow spontaneous channel closure (PubMed:7517498, PubMed:15361858). In contrast, a heterotetrameric channel formed by KCNA1 and KCNA4 shows rapid inactivation (By similarity). Regulates neuronal excitability in hippocampus, especially in mossy fibers and medial perforant path axons, preventing neuronal hyperexcitability (PubMed:23466697). May function as down-stream effector for G protein-coupled receptors and inhibit GABAergic inputs to basolateral amygdala neurons (By similarity). May contribute to the regulation of neurotransmitter release, such as gamma-aminobutyric acid (GABA) release (By similarity). Plays a role in regulating the generation of action potentials and preventing hyperexcitability in myelinated axons of the vagus nerve, and thereby contributes to the regulation of heart contraction (PubMed:20392939, PubMed:22641786, PubMed:25377007). Required for normal neuromuscular responses (PubMed:9736643). Regulates the frequency of neuronal action potential firing in response to mechanical stimuli, and plays a role in the perception of pain caused by mechanical stimuli, but does not play a role in the perception of pain due to heat stimuli (PubMed:23473320).	EB08211	OG0000355	FBgn0003380	Sh	ENSG00000143105,ENSG00000104848,ENSG00000151079,ENSG00000182255,ENSG00000111262,ENSG00000177272,ENSG00000177301,ENSG00000130037	KCNA10,KCNA7,KCNA6,KCNA4,KCNA1,KCNA3,KCNA2,KCNA5	PF02214	BTB_2	Domain	5.7843e-104	7.90262	0.911	0.324	2.31198e-100	Inhibitory_1
Ym9i	-	-	-	EB12286	OG0001620	FBgn0038705,FBgn0038702,FBgn0035726,FBgn0038700,FBgn0038701	CG11626,CG3739,CG9953,CG3734,CG18493	ENSG00000112812	PRSS16	PF05577	Peptidase_S28	Domain	1.79177e-45	2.54484	0.239	0.157	7.16171e-42	Dopaminergic_1
Kcnal-1	Potassium voltage-gated channel protein Shal	Shal2	Mediates the voltage-dependent potassium ion permeability of excitable membranes. Assuming opened or closed conformations in response to the voltage difference across the membrane, the protein forms a potassium-selective channel through which potassium ions may pass in accordance with their electrochemical gradient. May play a role in the nervous system and in the regulation of beating frequency in pacemaker cells.	EB49287	OG0001556	FBgn0005564	Shal	ENSG00000171385,ENSG00000102057,ENSG00000184408	KCND3,KCND1,KCND2	PF11879	DUF3399	Family	1.94213e-93	1.54628	0.678	0.245	7.76268e-90	Cholinergic_1
Kcnal-1	Potassium voltage-gated channel protein Shal	Shal2	Mediates the voltage-dependent potassium ion permeability of excitable membranes. Assuming opened or closed conformations in response to the voltage difference across the membrane, the protein forms a potassium-selective channel through which potassium ions may pass in accordance with their electrochemical gradient. May play a role in the nervous system and in the regulation of beating frequency in pacemaker cells.	EB49287	OG0001556	FBgn0005564	Shal	ENSG00000171385,ENSG00000102057,ENSG00000184408	KCND3,KCND1,KCND2	PF11879	DUF3399	Family	6.73209e-18	3.18576	0.569	0.255	2.69081e-14	Dopaminergic_10
Kcnal-1	Potassium voltage-gated channel protein Shal	Shal2	Mediates the voltage-dependent potassium ion permeability of excitable membranes. Assuming opened or closed conformations in response to the voltage difference across the membrane, the protein forms a potassium-selective channel through which potassium ions may pass in accordance with their electrochemical gradient. May play a role in the nervous system and in the regulation of beating frequency in pacemaker cells.	EB49287	OG0001556	FBgn0005564	Shal	ENSG00000171385,ENSG00000102057,ENSG00000184408	KCND3,KCND1,KCND2	PF11879	DUF3399	Family	2.00099e-06	3.49329	0.562	0.259	0.00799794	Dopaminergic_11
Kcnal-1	Potassium voltage-gated channel protein Shal	Shal2	Mediates the voltage-dependent potassium ion permeability of excitable membranes. Assuming opened or closed conformations in response to the voltage difference across the membrane, the protein forms a potassium-selective channel through which potassium ions may pass in accordance with their electrochemical gradient. May play a role in the nervous system and in the regulation of beating frequency in pacemaker cells.	EB49287	OG0001556	FBgn0005564	Shal	ENSG00000171385,ENSG00000102057,ENSG00000184408	KCND3,KCND1,KCND2	PF11879	DUF3399	Family	9.91832e-29	6.55513	0.725	0.258	3.96435e-25	Cholinergic_2
Kcnal-2	Potassium voltage-gated channel protein Shal	Shal2	Mediates the voltage-dependent potassium ion permeability of excitable membranes. Assuming opened or closed conformations in response to the voltage difference across the membrane, the protein forms a potassium-selective channel through which potassium ions may pass in accordance with their electrochemical gradient. May play a role in the nervous system and in the regulation of beating frequency in pacemaker cells.	EB49420	OG0001556	FBgn0005564	Shal	ENSG00000171385,ENSG00000102057,ENSG00000184408	KCND3,KCND1,KCND2	PF11601	Shal-type	Domain	8.43023e-06	1.26002	0.493	0.219	0.0336956	Dopaminergic_11
Kcnal-2	Potassium voltage-gated channel protein Shal	Shal2	Mediates the voltage-dependent potassium ion permeability of excitable membranes. Assuming opened or closed conformations in response to the voltage difference across the membrane, the protein forms a potassium-selective channel through which potassium ions may pass in accordance with their electrochemical gradient. May play a role in the nervous system and in the regulation of beating frequency in pacemaker cells.	EB49420	OG0001556	FBgn0005564	Shal	ENSG00000171385,ENSG00000102057,ENSG00000184408	KCND3,KCND1,KCND2	PF11601	Shal-type	Domain	2.25838e-38	1.27728	0.525	0.211	9.02673e-35	Dopaminergic_5
Kcnal-2	Potassium voltage-gated channel protein Shal	Shal2	Mediates the voltage-dependent potassium ion permeability of excitable membranes. Assuming opened or closed conformations in response to the voltage difference across the membrane, the protein forms a potassium-selective channel through which potassium ions may pass in accordance with their electrochemical gradient. May play a role in the nervous system and in the regulation of beating frequency in pacemaker cells.	EB49420	OG0001556	FBgn0005564	Shal	ENSG00000171385,ENSG00000102057,ENSG00000184408	KCND3,KCND1,KCND2	PF11601	Shal-type	Domain	1.74903e-33	0.384947	0.579	0.214	6.99086e-30	Dopaminergic_10
Kcnh7-1	Potassium voltage-gated channel subfamily H member 7	Voltage-gated potassium channel subunit Kv11.3	Pore-forming (alpha) subunit of voltage-gated potassium channel (By similarity). Channel properties may be modulated by cAMP and subunit assembly. {ECO:0000250}.	EB17288	OG0000335	FBgn0011589,FBgn0000535,FBgn0003353	Elk,eag,sei	ENSG00000284299,ENSG00000143473,ENSG00000173826,ENSG00000089558,ENSG00000283965,ENSG00000184611,ENSG00000055118,ENSG00000135519,ENSG00000183960,ENSG00000140015	AL590132.1,KCNH1,KCNH6,KCNH4,,KCNH7,KCNH2,KCNH3,KCNH8,KCNH5	PF13426	PAS_9	Domain	6.58101e-217	0.749855	0.861	0.34	2.63043e-213	Dopaminergic_5
Kcnh7-1	Potassium voltage-gated channel subfamily H member 7	Voltage-gated potassium channel subunit Kv11.3	Pore-forming (alpha) subunit of voltage-gated potassium channel (By similarity). Channel properties may be modulated by cAMP and subunit assembly. {ECO:0000250}.	EB17288	OG0000335	FBgn0011589,FBgn0000535,FBgn0003353	Elk,eag,sei	ENSG00000284299,ENSG00000143473,ENSG00000173826,ENSG00000089558,ENSG00000283965,ENSG00000184611,ENSG00000055118,ENSG00000135519,ENSG00000183960,ENSG00000140015	AL590132.1,KCNH1,KCNH6,KCNH4,,KCNH7,KCNH2,KCNH3,KCNH8,KCNH5	PF13426	PAS_9	Domain	5.09083e-227	0.951227	0.948	0.341	2.0348e-223	Dopaminergic_7
Kcnh7-1	Potassium voltage-gated channel subfamily H member 7	Voltage-gated potassium channel subunit Kv11.3	Pore-forming (alpha) subunit of voltage-gated potassium channel (By similarity). Channel properties may be modulated by cAMP and subunit assembly. {ECO:0000250}.	EB17288	OG0000335	FBgn0011589,FBgn0000535,FBgn0003353	Elk,eag,sei	ENSG00000284299,ENSG00000143473,ENSG00000173826,ENSG00000089558,ENSG00000283965,ENSG00000184611,ENSG00000055118,ENSG00000135519,ENSG00000183960,ENSG00000140015	AL590132.1,KCNH1,KCNH6,KCNH4,,KCNH7,KCNH2,KCNH3,KCNH8,KCNH5	PF13426	PAS_9	Domain	2.2273e-159	1.04468	0.95	0.346	8.90252e-156	Dopaminergic_10
Kcnh7-1	Potassium voltage-gated channel subfamily H member 7	Voltage-gated potassium channel subunit Kv11.3	Pore-forming (alpha) subunit of voltage-gated potassium channel (By similarity). Channel properties may be modulated by cAMP and subunit assembly. {ECO:0000250}.	EB17288	OG0000335	FBgn0011589,FBgn0000535,FBgn0003353	Elk,eag,sei	ENSG00000284299,ENSG00000143473,ENSG00000173826,ENSG00000089558,ENSG00000283965,ENSG00000184611,ENSG00000055118,ENSG00000135519,ENSG00000183960,ENSG00000140015	AL590132.1,KCNH1,KCNH6,KCNH4,,KCNH7,KCNH2,KCNH3,KCNH8,KCNH5	PF13426	PAS_9	Domain	8.86513e-47	9.02701	0.83	0.353	3.54339e-43	Cholinergic_2
Kcnh7-2	Potassium voltage-gated channel subfamily H member 7	Voltage-gated potassium channel subunit Kv11.3	Pore-forming (alpha) subunit of voltage-gated potassium channel (By similarity). Channel properties may be modulated by cAMP and subunit assembly. {ECO:0000250}.	EB35867	OG0013902	-	-	NA	NA	PF00520	Ion_trans	Family	1.3116e-222	3.6643	0.825	0.113	5.24245e-219	Dopaminergic_7
Kcnh7-2	Potassium voltage-gated channel subfamily H member 7	Voltage-gated potassium channel subunit Kv11.3	Pore-forming (alpha) subunit of voltage-gated potassium channel (By similarity). Channel properties may be modulated by cAMP and subunit assembly. {ECO:0000250}.	EB35867	OG0013902	-	-	NA	NA	PF00520	Ion_trans	Family	1.84688e-137	6.89424	0.795	0.119	7.38198e-134	Dopaminergic_10
Kcnh7-3	Potassium voltage-gated channel subfamily H member 7	Voltage-gated potassium channel subunit Kv11.3	Pore-forming (alpha) subunit of voltage-gated potassium channel (By similarity). Channel properties may be modulated by cAMP and subunit assembly. {ECO:0000250}.	EB35922	OG0013900	-	-	NA	NA	PF00027	cNMP_binding	Domain	5.61159e-283	12.457	0.977	0.156	2.24295e-279	Dopaminergic_10
Kcnj5	G protein-activated inward rectifier potassium channel 4	Potassium channel, inwardly rectifying subfamily J member 5	This potassium channel is controlled by G proteins. Inward rectifier potassium channels are characterized by a greater tendency to allow potassium to flow into the cell rather than out of it. Their voltage dependence is regulated by the concentration of extracellular potassium; as external potassium is raised, the voltage range of the channel opening shifts to more positive voltages. The inward rectification is mainly due to the blockage of outward current by internal magnesium. Can be blocked by external barium.	EB26278	OG0000587	FBgn0265042,FBgn0039081	Irk1,Irk2	ENSG00000260458,ENSG00000123700,ENSG00000120457,ENSG00000168135,ENSG00000162728,ENSG00000157542,ENSG00000184185	KCNJ18,KCNJ2,KCNJ5,KCNJ4,KCNJ9,KCNJ6,KCNJ12	PF01007	IRK	Domain	4.05983e-23	5.41301	0.337	0.118	1.62271e-19	Glial_1
Kcnj5	G protein-activated inward rectifier potassium channel 4	Potassium channel, inwardly rectifying subfamily J member 5	This potassium channel is controlled by G proteins. Inward rectifier potassium channels are characterized by a greater tendency to allow potassium to flow into the cell rather than out of it. Their voltage dependence is regulated by the concentration of extracellular potassium; as external potassium is raised, the voltage range of the channel opening shifts to more positive voltages. The inward rectification is mainly due to the blockage of outward current by internal magnesium. Can be blocked by external barium.	EB26278	OG0000587	FBgn0265042,FBgn0039081	Irk1,Irk2	ENSG00000260458,ENSG00000123700,ENSG00000120457,ENSG00000168135,ENSG00000162728,ENSG00000157542,ENSG00000184185	KCNJ18,KCNJ2,KCNJ5,KCNJ4,KCNJ9,KCNJ6,KCNJ12	PF01007	IRK	Domain	1.03307e-13	1.35732	0.101	0.128	4.12916e-10	Glutamatergic_2
Kcnj5	G protein-activated inward rectifier potassium channel 4	Potassium channel, inwardly rectifying subfamily J member 5	This potassium channel is controlled by G proteins. Inward rectifier potassium channels are characterized by a greater tendency to allow potassium to flow into the cell rather than out of it. Their voltage dependence is regulated by the concentration of extracellular potassium; as external potassium is raised, the voltage range of the channel opening shifts to more positive voltages. The inward rectification is mainly due to the blockage of outward current by internal magnesium. Can be blocked by external barium.	EB26278	OG0000587	FBgn0265042,FBgn0039081	Irk1,Irk2	ENSG00000260458,ENSG00000123700,ENSG00000120457,ENSG00000168135,ENSG00000162728,ENSG00000157542,ENSG00000184185	KCNJ18,KCNJ2,KCNJ5,KCNJ4,KCNJ9,KCNJ6,KCNJ12	PF01007	IRK	Domain	2.04594e-22	5.57722	0.657	0.125	8.17764e-19	Monoaminergic
Kcnj5	G protein-activated inward rectifier potassium channel 4	Potassium channel, inwardly rectifying subfamily J member 5	This potassium channel is controlled by G proteins. Inward rectifier potassium channels are characterized by a greater tendency to allow potassium to flow into the cell rather than out of it. Their voltage dependence is regulated by the concentration of extracellular potassium; as external potassium is raised, the voltage range of the channel opening shifts to more positive voltages. The inward rectification is mainly due to the blockage of outward current by internal magnesium. Can be blocked by external barium.	EB26278	OG0000587	FBgn0265042,FBgn0039081	Irk1,Irk2	ENSG00000260458,ENSG00000123700,ENSG00000120457,ENSG00000168135,ENSG00000162728,ENSG00000157542,ENSG00000184185	KCNJ18,KCNJ2,KCNJ5,KCNJ4,KCNJ9,KCNJ6,KCNJ12	PF01007	IRK	Domain	2.36469e-16	2.25434	0.685	0.125	9.45168e-13	Glutamatergic_3
Kcnkg	Potassium channel subfamily K member 16	TWIK-related alkaline pH-activated K(+) channel 1	Outward rectifying potassium channel. Produces rapidly activating and non-inactivating outward rectifier K(+) currents.	EB32232	OG0000392	FBgn0017561	Ork1	ENSG00000100433,ENSG00000173338,ENSG00000082482,ENSG00000095981,ENSG00000182450,ENSG00000135750,ENSG00000124780,ENSG00000099337	KCNK10,KCNK7,KCNK2,KCNK16,KCNK4,KCNK1,KCNK17,KCNK6	PF07885	Ion_trans_2	Family	4.41033e-134	1.61599	0.174	0.104	1.76281e-130	Dopaminergic_3
Kcnkg	Potassium channel subfamily K member 16	TWIK-related alkaline pH-activated K(+) channel 1	Outward rectifying potassium channel. Produces rapidly activating and non-inactivating outward rectifier K(+) currents.	EB32232	OG0000392	FBgn0017561	Ork1	ENSG00000100433,ENSG00000173338,ENSG00000082482,ENSG00000095981,ENSG00000182450,ENSG00000135750,ENSG00000124780,ENSG00000099337	KCNK10,KCNK7,KCNK2,KCNK16,KCNK4,KCNK1,KCNK17,KCNK6	PF07885	Ion_trans_2	Family	3.03412e-204	2.76786	0.748	0.091	1.21274e-200	Dopaminergic_6
Kcnkg	Potassium channel subfamily K member 16	TWIK-related alkaline pH-activated K(+) channel 1	Outward rectifying potassium channel. Produces rapidly activating and non-inactivating outward rectifier K(+) currents.	EB32232	OG0000392	FBgn0017561	Ork1	ENSG00000100433,ENSG00000173338,ENSG00000082482,ENSG00000095981,ENSG00000182450,ENSG00000135750,ENSG00000124780,ENSG00000099337	KCNK10,KCNK7,KCNK2,KCNK16,KCNK4,KCNK1,KCNK17,KCNK6	PF07885	Ion_trans_2	Family	1.51169e-44	3.49349	0.017	0.113	6.04224e-41	Dopaminergic_10
Kcnkg	Potassium channel subfamily K member 16	TWIK-related alkaline pH-activated K(+) channel 1	Outward rectifying potassium channel. Produces rapidly activating and non-inactivating outward rectifier K(+) currents.	EB32232	OG0000392	FBgn0017561	Ork1	ENSG00000100433,ENSG00000173338,ENSG00000082482,ENSG00000095981,ENSG00000182450,ENSG00000135750,ENSG00000124780,ENSG00000099337	KCNK10,KCNK7,KCNK2,KCNK16,KCNK4,KCNK1,KCNK17,KCNK6	PF07885	Ion_trans_2	Family	5.15539e-40	1.74454	0.01	0.112	2.06061e-36	Dopaminergic_11
Unchar_40732	-	-	-	EB56246	OG0019007	-	-	NA	NA	NA	NA	NA	3.14502e-173	2.71051	0.139	0.115	1.25706e-169	Neuro_2
Kcnn-1	Small conductance calcium-activated potassium channel protein	dSK	Forms a voltage-independent potassium channel activated by intracellular calcium. Activation is followed by membrane hyperpolarization. Thought to regulate neuronal excitability by contributing to the slow component of synaptic afterhyperpolarization.	EB04693	OG0000574	FBgn0029761	SK	ENSG00000143603,ENSG00000080709,ENSG00000104783,ENSG00000105642	KCNN3,KCNN2,KCNN4,KCNN1	PF03530	SK_channel	Family	4.71132e-09	0.491057	0.422	0.137	1.88312e-05	Glutamatergic_1
Kcnn-1	Small conductance calcium-activated potassium channel protein	dSK	Forms a voltage-independent potassium channel activated by intracellular calcium. Activation is followed by membrane hyperpolarization. Thought to regulate neuronal excitability by contributing to the slow component of synaptic afterhyperpolarization.	EB04693	OG0000574	FBgn0029761	SK	ENSG00000143603,ENSG00000080709,ENSG00000104783,ENSG00000105642	KCNN3,KCNN2,KCNN4,KCNN1	PF03530	SK_channel	Family	6.07707e-13	5.56458	0.451	0.14	2.42901e-09	Cholinergic_1
Mocs3	Adenylyltransferase and sulfurtransferase MOCS3 {ECO:0000255|HAMAP-Rule:MF_03049}	Molybdenum cofactor synthesis protein 3 {ECO:0000255|HAMAP-Rule:MF_03049}	Plays a central role in 2-thiolation of mcm(5)S(2)U at tRNA wobble positions of cytosolic tRNA(Lys), tRNA(Glu) and tRNA(Gln). Also essential during biosynthesis of the molybdenum cofactor. Acts by mediating the C-terminal thiocarboxylation of sulfur carriers URM1 and MOCS2A. Its N-terminus first activates URM1 and MOCS2A as acyl- adenylates (-COAMP), then the persulfide sulfur on the catalytic cysteine is transferred to URM1 and MOCS2A to form thiocarboxylation (- COSH) of their C-terminus. The reaction probably involves hydrogen sulfide that is generated from the persulfide intermediate and that acts as nucleophile towards URM1 and MOCS2A. Subsequently, a transient disulfide bond is formed. Does not use thiosulfate as sulfur donor; NFS1 probably acting as a sulfur donor for thiocarboxylation reactions.	EB03369	OG0004667	FBgn0032054	Uba4	ENSG00000124217	MOCS3	PF00899	ThiF	Domain	1.36038e-10	2.53313	0.084	0.248	5.43745e-07	Dopaminergic_1
Kcnn-3	Small conductance calcium-activated potassium channel protein	dSK	Forms a voltage-independent potassium channel activated by intracellular calcium. Activation is followed by membrane hyperpolarization. Thought to regulate neuronal excitability by contributing to the slow component of synaptic afterhyperpolarization.	EB15771	OG0000574	FBgn0029761	SK	ENSG00000143603,ENSG00000080709,ENSG00000104783,ENSG00000105642	KCNN3,KCNN2,KCNN4,KCNN1	PF03530	SK_channel	Family	7.16022e-139	2.50596	0.38	0.11	2.86194e-135	Dopaminergic_3
Kcnn-3	Small conductance calcium-activated potassium channel protein	dSK	Forms a voltage-independent potassium channel activated by intracellular calcium. Activation is followed by membrane hyperpolarization. Thought to regulate neuronal excitability by contributing to the slow component of synaptic afterhyperpolarization.	EB15771	OG0000574	FBgn0029761	SK	ENSG00000143603,ENSG00000080709,ENSG00000104783,ENSG00000105642	KCNN3,KCNN2,KCNN4,KCNN1	PF03530	SK_channel	Family	9.03209e-19	0.885796	0.179	0.134	3.61012e-15	Cholinergic_1
Kcnn-3	Small conductance calcium-activated potassium channel protein	dSK	Forms a voltage-independent potassium channel activated by intracellular calcium. Activation is followed by membrane hyperpolarization. Thought to regulate neuronal excitability by contributing to the slow component of synaptic afterhyperpolarization.	EB15771	OG0000574	FBgn0029761	SK	ENSG00000143603,ENSG00000080709,ENSG00000104783,ENSG00000105642	KCNN3,KCNN2,KCNN4,KCNN1	PF03530	SK_channel	Family	6.03568e-23	2.27558	0.038	0.14	2.41246e-19	Dopaminergic_4
Psmg1	Proteasome assembly chaperone 1	Down syndrome critical region protein 2	Chaperone protein which promotes assembly of the 20S proteasome as part of a heterodimer with PSMG2. The PSMG1-PSMG2 heterodimer binds to the PSMA5 and PSMA7 proteasome subunits, promotes assembly of the proteasome alpha subunits into the heteroheptameric alpha ring and prevents alpha ring dimerization.	EB45690	OG0007250	FBgn0037378	CG2046	ENSG00000183527	PSMG1	PF16094	PAC1	Family	4.05652e-22	2.70848	0.108	0.176	1.62139e-18	Neuro_2
Kcnq1-3	Potassium voltage-gated channel subfamily KQT member 1 {ECO:0000305}	Voltage-gated potassium channel subunit Kv7.1 {ECO:0000305|PubMed:20533308}	[Isoform 2] coexpressed with the full-length isoform 1.	EB26137	OG0000476	FBgn0033494	KCNQ	ENSG00000075043,ENSG00000185760,ENSG00000281151,ENSG00000117013,ENSG00000184156,ENSG00000282076,ENSG00000053918	KCNQ2,KCNQ5,KCNQ2,KCNQ4,KCNQ3,KCNQ1,KCNQ1	PF00520	Ion_trans	Family	1.58036e-15	2.1786	0.463	0.133	6.31672e-12	Glutamatergic_1
Myo5a-2	Unconventional myosin-Va	Myoxin	Processive actin-based motor that can move in large steps approximating the 36-nm pseudo-repeat of the actin filament. Involved in melanosome transport. Also mediates the transport of vesicles to the plasma membrane. May also be required for some polarization process involved in dendrite formation. {ECO:0000269|PubMed:10448864}.	EB00489	OG0001010	FBgn0261397	didum	ENSG00000197535,ENSG00000167306,ENSG00000278372,ENSG00000128833,ENSG00000278259	MYO5A,MYO5B,MYO19,MYO5C,MYO19	PF00063	Myosin_head	Domain	2.68077e-257	2.70104	0.157	0.157	1.0715e-253	Neuro_2
Kctd5-1	BTB/POZ domain-containing protein KCTD5	-	Its interaction with CUL3 suggests that it may act as a substrate adapter in some E3 ligase complex (PubMed:18573101). Does not affect the function of Kv channel Kv2.1/KCNB1, Kv1.2/KCNA2, Kv4.2/KCND2 and Kv3.4/KCNC4 (PubMed:19361449). {ECO:0000269|PubMed:18573101, ECO:0000269|PubMed:19361449}.	EB18187	OG0002315	FBgn0025394	inc	ENSG00000100379,ENSG00000167977,ENSG00000180901	KCTD17,KCTD5,KCTD2	PF02214	BTB_2	Domain	1.60703e-31	0.48059	0.104	0.165	6.4233e-28	Dopaminergic_2
Kctd5-1	BTB/POZ domain-containing protein KCTD5	-	Its interaction with CUL3 suggests that it may act as a substrate adapter in some E3 ligase complex (PubMed:18573101). Does not affect the function of Kv channel Kv2.1/KCNB1, Kv1.2/KCNA2, Kv4.2/KCND2 and Kv3.4/KCNC4 (PubMed:19361449). {ECO:0000269|PubMed:18573101, ECO:0000269|PubMed:19361449}.	EB18187	OG0002315	FBgn0025394	inc	ENSG00000100379,ENSG00000167977,ENSG00000180901	KCTD17,KCTD5,KCTD2	PF02214	BTB_2	Domain	5.13955e-21	0.979948	0.187	0.156	2.05428e-17	Dopaminergic_3
Kctd5-1	BTB/POZ domain-containing protein KCTD5	-	Its interaction with CUL3 suggests that it may act as a substrate adapter in some E3 ligase complex (PubMed:18573101). Does not affect the function of Kv channel Kv2.1/KCNB1, Kv1.2/KCNA2, Kv4.2/KCND2 and Kv3.4/KCNC4 (PubMed:19361449). {ECO:0000269|PubMed:18573101, ECO:0000269|PubMed:19361449}.	EB18187	OG0002315	FBgn0025394	inc	ENSG00000100379,ENSG00000167977,ENSG00000180901	KCTD17,KCTD5,KCTD2	PF02214	BTB_2	Domain	5.5192e-14	0.775065	0.292	0.155	2.20602e-10	Glutamatergic_2
Kctd8	BTB/POZ domain-containing protein KCTD8	-	Auxiliary subunit of GABA-B receptors that determine the pharmacology and kinetics of the receptor response. Increases agonist potency and markedly alter the G-protein signaling of the receptors by accelerating onset and promoting desensitization (By similarity).	EB27502	OG0001882	FBgn0038839	Ktl	ENSG00000178695,ENSG00000183783,ENSG00000183775	KCTD12,KCTD8,KCTD16	PF02214	BTB_2	Domain	0	5.75702	0.781	0.212	0	Dopaminergic_3
Baz1a	Bromodomain adjacent to zinc finger domain protein 1A	Cbp146	Component of the histone-fold protein complex CHRAC complex which facilitates nucleosome sliding by the ACF complex and enhances ACF-mediated chromatin assembly. The C-terminal regions of both CHRAC1 and POLE1 are required for these functions (By similarity).	EB53316	OG0004296	FBgn0027620	Acf	ENSG00000198604	BAZ1A	PF10537	WAC_Acf1_DNA_bd	Domain	0	3.44432	0.589	0.241	0	Neuro_1
Kdm1b	Lysine-specific histone demethylase 1B	Lysine-specific histone demethylase 2	Histone demethylase that demethylates 'Lys-4' of histone H3, a specific tag for epigenetic transcriptional activation, thereby acting as a corepressor. Required for de novo DNA methylation of a subset of imprinted genes during oogenesis. Acts by oxidizing the substrate by FAD to generate the corresponding imine that is subsequently hydrolyzed. Demethylates both mono- and di-methylated 'Lys-4' of histone H3. Has no effect on tri-methylated 'Lys-4', mono-, di- or tri-methylated 'Lys-9', mono-, di- or tri-methylated 'Lys-27', mono-, di- or tri-methylated 'Lys-36' of histone H3, or on mono-, di- or tri-methylated 'Lys-20' of histone H4.	EB33928	OG0007802	-	-	ENSG00000165097	KDM1B	PF07496	zf-CW	Domain	1.50393e-06	0.525858	0.076	0.164	0.0060112	Dopaminergic_3
Kdm1b	Lysine-specific histone demethylase 1B	Lysine-specific histone demethylase 2	Histone demethylase that demethylates 'Lys-4' of histone H3, a specific tag for epigenetic transcriptional activation, thereby acting as a corepressor. Required for de novo DNA methylation of a subset of imprinted genes during oogenesis. Acts by oxidizing the substrate by FAD to generate the corresponding imine that is subsequently hydrolyzed. Demethylates both mono- and di-methylated 'Lys-4' of histone H3. Has no effect on tri-methylated 'Lys-4', mono-, di- or tri-methylated 'Lys-9', mono-, di- or tri-methylated 'Lys-27', mono-, di- or tri-methylated 'Lys-36' of histone H3, or on mono-, di- or tri-methylated 'Lys-20' of histone H4.	EB33928	OG0007802	-	-	ENSG00000165097	KDM1B	PF07496	zf-CW	Domain	1.206e-06	0.556786	0.178	0.155	0.0048204	Dopaminergic_4
Kdm1b	Lysine-specific histone demethylase 1B	Lysine-specific histone demethylase 2	Histone demethylase that demethylates 'Lys-4' of histone H3, a specific tag for epigenetic transcriptional activation, thereby acting as a corepressor. Required for de novo DNA methylation of a subset of imprinted genes during oogenesis. Acts by oxidizing the substrate by FAD to generate the corresponding imine that is subsequently hydrolyzed. Demethylates both mono- and di-methylated 'Lys-4' of histone H3. Has no effect on tri-methylated 'Lys-4', mono-, di- or tri-methylated 'Lys-9', mono-, di- or tri-methylated 'Lys-27', mono-, di- or tri-methylated 'Lys-36' of histone H3, or on mono-, di- or tri-methylated 'Lys-20' of histone H4.	EB33928	OG0007802	-	-	ENSG00000165097	KDM1B	PF07496	zf-CW	Domain	2.62059e-11	0.444466	0.307	0.155	1.04745e-07	Inhibitory_2
Kdm4b	Lysine-specific demethylase 4B	[histone H3]-trimethyl-L-lysine(9) demethylase 4B {ECO:0000305}	Histone demethylase that specifically demethylates 'Lys-9' of histone H3, thereby playing a role in histone code. Does not demethylate histone H3 'Lys-4', H3 'Lys-27', H3 'Lys-36' nor H4 'Lys- 20'. Only able to demethylate trimethylated H3 'Lys-9', with a weaker activity than KDM4A, KDM4C and KDM4D. Demethylation of Lys residue generates formaldehyde and succinate. {ECO:0000250|UniProtKB:O94953}.	EB36128	OG0001270	FBgn0033233,FBgn0053182	Kdm4A,Kdm4B	ENSG00000235268,ENSG00000186280,ENSG00000127663,ENSG00000066135,ENSG00000255855,ENSG00000107077	KDM4E,KDM4D,KDM4B,KDM4A,KDM4F,KDM4C	PF02375	JmjN	Family	1.74051e-50	0.779917	0.309	0.195	6.95684e-47	Dopaminergic_2
Srprb	Signal recognition particle receptor subunit beta	-	Component of the SRP (signal recognition particle) receptor.	EB25500	OG0006777	FBgn0011509	SrpRbeta	ENSG00000144867	SRPRB	PF09439	SRPRB	Domain	1.35218e-49	2.50686	0.125	0.149	5.40466e-46	Dopaminergic_1
Kdm7a	Lysine-specific demethylase 7A	Lysine-specific demethylase 7	Histone demethylase required for brain development.	EB20837	OG0002031	-	-	ENSG00000197724,ENSG00000172943,ENSG00000006459	PHF2,PHF8,KDM7A	PF00628	PHD	Domain	9.66221e-08	0.839509	0.149	0.213	0.000386199	Dopaminergic_4
Unchar_30852	-	-	-	EB42603	OG0018871	-	-	NA	NA	PF00096	zf-C2H2	Domain	2.16045e-12	3.43048	0.21	0.146	8.6353e-09	Neuro_1
Kgp1-2	cGMP-dependent protein kinase 1	cGMP-dependent protein kinase I	Serine/threonine protein kinase that acts as key mediator of the nitric oxide (NO)/cGMP signaling pathway. GMP binding activates PRKG1, which phosphorylates serines and threonines on many cellular proteins. Numerous protein targets for PRKG1 phosphorylation are implicated in modulating cellular calcium, but the contribution of each of these targets may vary substantially among cell types. Proteins that are phosphorylated by PRKG1 regulate platelet activation and adhesion, smooth muscle contraction, cardiac function, gene expression, feedback of the NO-signaling pathway, and other processes involved in several aspects of the CNS like axon guidance, hippocampal and cerebellar learning, circadian rhythm and nociception. Smooth muscle relaxation is mediated through lowering of intracellular free calcium, by desensitization of contractile proteins to calcium, and by decrease in the contractile state of smooth muscle or in platelet activation.	EB52443	OG0000973	FBgn0000442,FBgn0032187,FBgn0000721	Pkg21D,CG4839,for	ENSG00000185532,ENSG00000138669	PRKG1,PRKG2	PF00027	cNMP_binding	Domain	5.38543e-100	2.11788	0.268	0.155	2.15256e-96	Glial_1
Unchar_30005	-	-	-	EB41392	OG0013864	-	-	NA	NA	PF12874	zf-met	Domain	4.4191e-93	2.69975	0.058	0.136	1.76631e-89	Neuro_2
Kgp1-2	cGMP-dependent protein kinase 1	cGMP-dependent protein kinase I	Serine/threonine protein kinase that acts as key mediator of the nitric oxide (NO)/cGMP signaling pathway. GMP binding activates PRKG1, which phosphorylates serines and threonines on many cellular proteins. Numerous protein targets for PRKG1 phosphorylation are implicated in modulating cellular calcium, but the contribution of each of these targets may vary substantially among cell types. Proteins that are phosphorylated by PRKG1 regulate platelet activation and adhesion, smooth muscle contraction, cardiac function, gene expression, feedback of the NO-signaling pathway, and other processes involved in several aspects of the CNS like axon guidance, hippocampal and cerebellar learning, circadian rhythm and nociception. Smooth muscle relaxation is mediated through lowering of intracellular free calcium, by desensitization of contractile proteins to calcium, and by decrease in the contractile state of smooth muscle or in platelet activation.	EB52443	OG0000973	FBgn0000442,FBgn0032187,FBgn0000721	Pkg21D,CG4839,for	ENSG00000185532,ENSG00000138669	PRKG1,PRKG2	PF00027	cNMP_binding	Domain	1.33593e-08	4.52507	0.477	0.153	5.33971e-05	Dopaminergic_10
Kgp1-2	cGMP-dependent protein kinase 1	cGMP-dependent protein kinase I	Serine/threonine protein kinase that acts as key mediator of the nitric oxide (NO)/cGMP signaling pathway. GMP binding activates PRKG1, which phosphorylates serines and threonines on many cellular proteins. Numerous protein targets for PRKG1 phosphorylation are implicated in modulating cellular calcium, but the contribution of each of these targets may vary substantially among cell types. Proteins that are phosphorylated by PRKG1 regulate platelet activation and adhesion, smooth muscle contraction, cardiac function, gene expression, feedback of the NO-signaling pathway, and other processes involved in several aspects of the CNS like axon guidance, hippocampal and cerebellar learning, circadian rhythm and nociception. Smooth muscle relaxation is mediated through lowering of intracellular free calcium, by desensitization of contractile proteins to calcium, and by decrease in the contractile state of smooth muscle or in platelet activation.	EB52443	OG0000973	FBgn0000442,FBgn0032187,FBgn0000721	Pkg21D,CG4839,for	ENSG00000185532,ENSG00000138669	PRKG1,PRKG2	PF00027	cNMP_binding	Domain	1.38959e-22	2.67283	0.025	0.163	5.55419e-19	Glutamatergic_2
Sir3	NAD-dependent protein deacetylase sirtuin-3	SIR2-like protein 3	NAD-dependent protein deacetylase (PubMed PubMed:17923681, PubMed:18794531, PubMed:21172655, PubMed:26620563).	EB03613	OG0001343	FBgn0038788	Sirt2	ENSG00000283100,ENSG00000142082,ENSG00000068903	SIRT2,SIRT3,SIRT2	PF02146	SIR2	Family	5.00555e-12	3.41185	0.27	0.158	2.00072e-08	Neuro_1
Ki13a-3	Kinesin-like protein KIF13A	-	Plus end-directed microtubule-dependent motor protein involved in intracellular transport and regulating various processes such as mannose-6-phosphate receptor (M6PR) transport to the plasma membrane, endosomal sorting during melanosome biogenesis and cytokinesis. During melanosome maturation, required for delivering melanogenic enzymes from recycling endosomes to nascent melanosomes by creating peripheral recycling endosomal subdomains in melanocytes. Also required for the abcission step in cytokinesis: mediates translocation of ZFYVE26, and possibly TTC19, to the midbody during cytokinesis (By similarity). Mediates the transport of M6PR-containing vesicles from trans-Golgi network to the plasma membrane via direct interaction with the AP-1 complex. {ECO:0000250, ECO:0000269|PubMed:11106728}.	EB21604	OG0000827	FBgn0019968	Khc-73	ENSG00000137177,ENSG00000197892	KIF13A,KIF13B	PF12423	KIF1B	Family	1.75631e-76	1.62248	0.936	0.426	7.01998e-73	Dopaminergic_11
Ki13a-3	Kinesin-like protein KIF13A	-	Plus end-directed microtubule-dependent motor protein involved in intracellular transport and regulating various processes such as mannose-6-phosphate receptor (M6PR) transport to the plasma membrane, endosomal sorting during melanosome biogenesis and cytokinesis. During melanosome maturation, required for delivering melanogenic enzymes from recycling endosomes to nascent melanosomes by creating peripheral recycling endosomal subdomains in melanocytes. Also required for the abcission step in cytokinesis: mediates translocation of ZFYVE26, and possibly TTC19, to the midbody during cytokinesis (By similarity). Mediates the transport of M6PR-containing vesicles from trans-Golgi network to the plasma membrane via direct interaction with the AP-1 complex. {ECO:0000250, ECO:0000269|PubMed:11106728}.	EB21604	OG0000827	FBgn0019968	Khc-73	ENSG00000137177,ENSG00000197892	KIF13A,KIF13B	PF12423	KIF1B	Family	1.58514e-189	0.67262	0.954	0.416	6.33582e-186	Dopaminergic_7
Ki13a-3	Kinesin-like protein KIF13A	-	Plus end-directed microtubule-dependent motor protein involved in intracellular transport and regulating various processes such as mannose-6-phosphate receptor (M6PR) transport to the plasma membrane, endosomal sorting during melanosome biogenesis and cytokinesis. During melanosome maturation, required for delivering melanogenic enzymes from recycling endosomes to nascent melanosomes by creating peripheral recycling endosomal subdomains in melanocytes. Also required for the abcission step in cytokinesis: mediates translocation of ZFYVE26, and possibly TTC19, to the midbody during cytokinesis (By similarity). Mediates the transport of M6PR-containing vesicles from trans-Golgi network to the plasma membrane via direct interaction with the AP-1 complex. {ECO:0000250, ECO:0000269|PubMed:11106728}.	EB21604	OG0000827	FBgn0019968	Khc-73	ENSG00000137177,ENSG00000197892	KIF13A,KIF13B	PF12423	KIF1B	Family	1.25704e-178	0.384752	0.896	0.415	5.02438e-175	Dopaminergic_6
Ki21a	Kinesin-like protein KIF21A	Renal carcinoma antigen NY-REN-62	Microtubule-binding motor protein probably involved in neuronal axonal transport. In vitro, has a plus-end directed motor activity (By similarity). {ECO:0000250}.	EB52605	OG0001971	FBgn0032243	Klp31E	ENSG00000116852,ENSG00000139116	KIF21B,KIF21A	PF00225	Kinesin	Domain	3.47109e-50	15.4287	0.719	0.208	1.38739e-46	Cholinergic_2
Ki21b	Kinesin-like protein KIF21B	Kinesin-like protein KIF6	Plus-end directed microtubule-dependent motor protein which displays processive activity (PubMed:27117409, PubMed:10225949). Is involved in regulation of microtubule dynamics, synapse function and neuronal morphology, including dendritic tree branching and spine formation (PubMed:27117409). Plays a role in lerning and memory (PubMed:27117409). Involved in delivery of gamma-aminobutyric acid (GABA(A)) receptor to cell surface (PubMed:25172774).	EB52628	OG0001971	FBgn0032243	Klp31E	ENSG00000116852,ENSG00000139116	KIF21B,KIF21A	PF00400	WD40	Repeat	3.14422e-15	3.96873	0.593	0.245	1.25675e-11	White_body
Ki21b	Kinesin-like protein KIF21B	Kinesin-like protein KIF6	Plus-end directed microtubule-dependent motor protein which displays processive activity (PubMed:27117409, PubMed:10225949). Is involved in regulation of microtubule dynamics, synapse function and neuronal morphology, including dendritic tree branching and spine formation (PubMed:27117409). Plays a role in lerning and memory (PubMed:27117409). Involved in delivery of gamma-aminobutyric acid (GABA(A)) receptor to cell surface (PubMed:25172774).	EB52628	OG0001971	FBgn0032243	Klp31E	ENSG00000116852,ENSG00000139116	KIF21B,KIF21A	PF00400	WD40	Repeat	7.39598e-64	9.21688	0.86	0.244	2.95617e-60	Cholinergic_2
Ki26b	Kinesin-like protein KIF26B	-	Essential for embryonic kidney development. Plays an important role in the compact adhesion between mesenchymal cells adjacent to the ureteric buds, possibly by interacting with MYH10. This could lead to the establishment of the basolateral integrity of the mesenchyme and the polarized expression of ITGA8, which maintains the GDNF expression required for further ureteric bud attraction. Although it seems to lack ATPase activity it is constitutively associated with microtubules. {ECO:0000269|PubMed:20439720, ECO:0000269|PubMed:22768111}.	EB34848	OG0002322	FBgn0031955	CG14535	ENSG00000162849,ENSG00000281216,ENSG00000066735	KIF26B,KIF26B,KIF26A	PF00225	Kinesin	Domain	1.28449e-50	3.16005	0.092	0.165	5.13412e-47	Dopaminergic_2
Ki67	Proliferation marker protein Ki-67 {ECO:0000305}	Antigen identified by monoclonal antibody Ki-67 homolog {ECO:0000305}	Required to maintain individual mitotic chromosomes dispersed in the cytoplasm following nuclear envelope disassembly (PubMed:27362226). Associates with the surface of the mitotic chromosome, the perichromosomal layer, and covers a substantial fraction of the chromosome surface (PubMed:27362226). Prevents chromosomes from collapsing into a single chromatin mass by forming a steric and electrostatic charge barrier: the protein has a high net electrical charge and acts as a surfactant, dispersing chromosomes and enabling independent chromosome motility (PubMed:27362226). Binds DNA, with a preference for supercoiled DNA and AT-rich DNA (By similarity).	EB11216	OG0002713	-	-	ENSG00000148773,ENSG00000184661	MKI67,CDCA2	PF00498	FHA	Family	2.59774e-163	3.98241	0.373	0.069	1.03832e-159	Dopaminergic_2
Unchar_30741	-	-	-	EB42430	OG0012600	-	-	NA	NA	PF00096	zf-C2H2	Domain	7.86668e-75	3.40144	0.364	0.16	3.14431e-71	Neuro_1
Unchar_9290	-	-	-	EB12747	OG0005071	FBgn0033996	CG11807	ENSG00000010322	NISCH	NA	NA	NA	5.51703e-11	3.39973	0.113	0.202	2.20516e-07	Neuro_1
Kif2a-3	Kinesin-like protein KIF2A	Kinesin-2	Plus end-directed microtubule-dependent motor required for normal brain development. May regulate microtubule dynamics during axonal growth. Required for normal progression through mitosis.	EB14897	OG0000765	FBgn0030268,FBgn0034827,FBgn0034824	Klp10A,Klp59D,Klp59C	ENSG00000186638,ENSG00000141200,ENSG00000068796,ENSG00000142945	KIF24,KIF2B,KIF2A,KIF2C	PF00225	Kinesin	Domain	1.20576e-35	0.69797	0.104	0.218	4.81942e-32	Dopaminergic_6
Kif2a-3	Kinesin-like protein KIF2A	Kinesin-2	Plus end-directed microtubule-dependent motor required for normal brain development. May regulate microtubule dynamics during axonal growth. Required for normal progression through mitosis.	EB14897	OG0000765	FBgn0030268,FBgn0034827,FBgn0034824	Klp10A,Klp59D,Klp59C	ENSG00000186638,ENSG00000141200,ENSG00000068796,ENSG00000142945	KIF24,KIF2B,KIF2A,KIF2C	PF00225	Kinesin	Domain	8.88838e-84	5.03982	0.603	0.205	3.55269e-80	Dopaminergic_8
Kif3a-3	Kinesin-like protein KIF3A	Microtubule plus end-directed kinesin motor 3A	Microtubule-based anterograde translocator for membranous organelles. Plus end-directed microtubule sliding activity in vitro.	EB44994	OG0000443	FBgn0039925,FBgn0040233,FBgn0004381,FBgn0004380	Kif3C,cana,Klp68D,Klp64D	ENSG00000138778,ENSG00000101350,ENSG00000084731,ENSG00000117245,ENSG00000131437	CENPE,KIF3B,KIF3C,KIF17,KIF3A	PF00225	Kinesin	Domain	2.53828e-37	4.87654	0.336	0.158	1.01455e-33	Dopaminergic_2
Al1a2	Retinal dehydrogenase 2	Retinaldehyde-specific dehydrogenase type 2	Converts retinaldehyde to retinoic acid (PubMed Recognizes as substrates free retinal and cellular retinol-binding protein-bound retinal. Can metabolize octanal and decanal, but has only very low activity with benzaldehyde, acetaldehyde and propanal.	EB04930	OG0000462	FBgn0051075,FBgn0012036	CG31075,Aldh	ENSG00000111275,ENSG00000165092,ENSG00000184254,ENSG00000257767,ENSG00000128918,ENSG00000137124	ALDH2,ALDH1A1,ALDH1A3,AC002996.1,ALDH1A2,ALDH1B1	PF00171	Aldedh	Family	4.23036e-72	3.39584	0.303	0.128	1.69088e-68	Neuro_1
Taz	Tafazzin	Protein G4.5	Some isoforms may be involved in cardiolipin (CL) metabolism.	EB38657	OG0004923	FBgn0026619	Taz	ENSG00000102125	TAZ	PF01553	Acyltransferase	Family	6.9274e-57	2.69553	0.187	0.231	2.76888e-53	Neuro_2
Kif4	Chromosome-associated kinesin KIF4	Chromokinesin	Iron-sulfur (Fe-S) cluster binding motor protein that has a role in chromosome segregation during mitosis (By similarity). Required for mitotic chromosomal positioning and bipolar spindle stabilization.	EB34507	OG0005154	FBgn0011606	Klp3A	ENSG00000226650,ENSG00000090889	KIF4B,KIF4A	PF14529	Exo_endo_phos_2	Domain	4.64675e-10	2.61454	0.234	0.164	1.85731e-06	Glial_1
Taf2	Transcription initiation factor TFIID subunit 2 {ECO:0000250|UniProtKB:Q6P1X5}	TBP-associated transcription factor 2 {ECO:0000312|WormBase:Y37E11B.4}	Component of general transcription factor TFIID which establishes the initiation site for mRNA transcription (By similarity).	EB28259	OG0006574	FBgn0011836	Taf2	ENSG00000064313	TAF2	PF01433	Peptidase_M1	Domain	1.31098e-56	2.69395	0.171	0.15	5.24e-53	Neuro_2
Kinh-2	Kinesin heavy chain	Uncoordinated protein 116	Microtubule-dependent motor protein required for organelle transport (PubMed:22634595, PubMed:30254025). Plays a role in endosome transport (PubMed:22634595). Required for the transport of mitochondria along the axon of motor neurons (PubMed:30254025). Involved in the nuclear migration of hyp7 hypodermal precursor cells (PubMed:19605495, PubMed:27697906). Required for the formation of dendritic branches of PVD sensory neurons (PubMed:21205795). In non-ciliated neurons such as the PVD and PHC neurons, required for the organization of minus-end out microtubules in dendrites (PubMed:30254025). Involved in the localization of unc-33 to neurites (PubMed:16236031).	EB17885	OG0001503	FBgn0001308	Khc	ENSG00000168280,ENSG00000276734,ENSG00000155980,ENSG00000170759	KIF5C,KIF5C,KIF5A,KIF5B	PF00225	Kinesin	Domain	3.80006e-14	1.1117	0.481	0.435	1.51888e-10	Glial_1
Kisha	Protein kish-A	Transmembrane protein 167A	Involved in the early part of the secretory pathway.	EB51984	OG0008794	FBgn0040890	ksh	ENSG00000174695	TMEM167A	PF06842	DUF1242	Family	9.18636e-24	3.19145	0.175	0.186	3.67179e-20	Dopaminergic_3
Klf5	Krueppel-like factor 5	Transcription factor BTEB2	Transcription factor that binds to GC box promoter elements.	EB28211	OG0000086	FBgn0263239,FBgn0020378,FBgn0261705,FBgn0039169,FBgn0034946,FBgn0040765,FBgn0000233,FBgn0025679,FBgn0043364	dar1,Sp1,CG42741,Spps,CG3065,luna,btd,Klf15,cbt	ENSG00000109787,ENSG00000105610,ENSG00000170374,ENSG00000102349,ENSG00000102554,ENSG00000164651,ENSG00000169926,ENSG00000129911,ENSG00000136826,ENSG00000217236,ENSG00000163884,ENSG00000118263,ENSG00000105866,ENSG00000171872,ENSG00000185591,ENSG00000127528,ENSG00000189120,ENSG00000172059,ENSG00000119138,ENSG00000155090,ENSG00000172845,ENSG00000275746,ENSG00000118922,ENSG00000266265,ENSG00000204335,ENSG00000067082	KLF3,KLF1,SP7,KLF8,KLF5,SP8,KLF13,KLF16,KLF4,SP9,KLF15,KLF7,SP4,KLF17,SP1,KLF2,SP6,KLF11,KLF9,KLF10,SP3,KLF13,KLF12,KLF14,SP5,KLF6	PF00096	zf-C2H2	Domain	0	6.41911	0.945	0.158	0	Blood
Gsxl2	-	-	-	EB48159	OG0001005	FBgn0034943,FBgn0033079	Fmo-1,Fmo-2	NA	NA	PF00743	FMO-like	Family	0	3.39471	0.037	0.238	0	Neuro_1
Klh30	-	-	-	EB24356	OG0010361	-	-	NA	NA	NA	NA	NA	1.1347e-13	3.28832	0.139	0.125	4.53539e-10	Dopaminergic_2
Klh30	-	-	-	EB24356	OG0010361	-	-	NA	NA	NA	NA	NA	6.6984e-54	2.12369	0.269	0.123	2.67735e-50	Dopaminergic_8
Pigt	GPI transamidase component PIG-T	Phosphatidylinositol-glycan biosynthesis class T protein	Component of the GPI transamidase complex. Essential for transfer of GPI to proteins, particularly for formation of carbonyl intermediates (By similarity). {ECO:0000250}.	EB24169	OG0006529	FBgn0030035	PIG-T	ENSG00000124155	PIGT	PF04113	Gpi16	Family	1.75597e-47	2.50612	0.12	0.153	7.01859e-44	Dopaminergic_1
Klh38	-	-	-	EB06132	OG0000012	FBgn0038475,FBgn0040038,FBgn0001301,FBgn0040230,FBgn0031119,FBgn0036170,FBgn0037978,FBgn0262580,FBgn0032485,FBgn0034396,FBgn0030114	Keap1,klhl10,kel,dbo,CG1812,CG11714,KLHL18,CG43120,CG9426,CG15097,CG17754	ENSG00000122550,ENSG00000162413,ENSG00000076321,ENSG00000172578,ENSG00000168427,ENSG00000114796,ENSG00000167487,ENSG00000109466,ENSG00000261609,ENSG00000198642,ENSG00000187715,ENSG00000003096,ENSG00000175946,ENSG00000114648,ENSG00000124743,ENSG00000116679,ENSG00000197429,ENSG00000197705,ENSG00000102271,ENSG00000109790,ENSG00000149243,ENSG00000163376,ENSG00000179454,ENSG00000161594,ENSG00000183655,ENSG00000157119,ENSG00000145332,ENSG00000239474,ENSG00000135686,ENSG00000079999,ENSG00000170852,ENSG00000146021,ENSG00000187961,ENSG00000150361,ENSG00000117153,ENSG00000213160,ENSG00000171617	KLHL7,KLHL21,KLHL20,KLHL6,KLHL30,KLHL24,KLHL26,KLHL2,GAN,KLHL9,KBTBD12,KLHL13,KLHL38,KLHL18,KLHL31,IVNS1ABP,IPP,KLHL14,KLHL4,KLHL5,KLHL35,KBTBD8,KLHL28,KLHL10,KLHL25,KLHL40,KLHL8,KLHL41,KLHL36,KEAP1,KBTBD2,KLHL3,KLHL17,KLHL1,KLHL12,KLHL23,ENC1	PF00651	BTB	Domain	3.50464e-22	6.16334	1	0.152	1.4008e-18	Glial2
Klhl5	-	-	-	EB40171	OG0000012	FBgn0038475,FBgn0040038,FBgn0001301,FBgn0040230,FBgn0031119,FBgn0036170,FBgn0037978,FBgn0262580,FBgn0032485,FBgn0034396,FBgn0030114	Keap1,klhl10,kel,dbo,CG1812,CG11714,KLHL18,CG43120,CG9426,CG15097,CG17754	ENSG00000122550,ENSG00000162413,ENSG00000076321,ENSG00000172578,ENSG00000168427,ENSG00000114796,ENSG00000167487,ENSG00000109466,ENSG00000261609,ENSG00000198642,ENSG00000187715,ENSG00000003096,ENSG00000175946,ENSG00000114648,ENSG00000124743,ENSG00000116679,ENSG00000197429,ENSG00000197705,ENSG00000102271,ENSG00000109790,ENSG00000149243,ENSG00000163376,ENSG00000179454,ENSG00000161594,ENSG00000183655,ENSG00000157119,ENSG00000145332,ENSG00000239474,ENSG00000135686,ENSG00000079999,ENSG00000170852,ENSG00000146021,ENSG00000187961,ENSG00000150361,ENSG00000117153,ENSG00000213160,ENSG00000171617	KLHL7,KLHL21,KLHL20,KLHL6,KLHL30,KLHL24,KLHL26,KLHL2,GAN,KLHL9,KBTBD12,KLHL13,KLHL38,KLHL18,KLHL31,IVNS1ABP,IPP,KLHL14,KLHL4,KLHL5,KLHL35,KBTBD8,KLHL28,KLHL10,KLHL25,KLHL40,KLHL8,KLHL41,KLHL36,KEAP1,KBTBD2,KLHL3,KLHL17,KLHL1,KLHL12,KLHL23,ENC1	PF00651	BTB	Domain	6.18885e-10	0.805859	0.513	0.271	2.47368e-06	Dopaminergic_10
Klhl5	-	-	-	EB40171	OG0000012	FBgn0038475,FBgn0040038,FBgn0001301,FBgn0040230,FBgn0031119,FBgn0036170,FBgn0037978,FBgn0262580,FBgn0032485,FBgn0034396,FBgn0030114	Keap1,klhl10,kel,dbo,CG1812,CG11714,KLHL18,CG43120,CG9426,CG15097,CG17754	ENSG00000122550,ENSG00000162413,ENSG00000076321,ENSG00000172578,ENSG00000168427,ENSG00000114796,ENSG00000167487,ENSG00000109466,ENSG00000261609,ENSG00000198642,ENSG00000187715,ENSG00000003096,ENSG00000175946,ENSG00000114648,ENSG00000124743,ENSG00000116679,ENSG00000197429,ENSG00000197705,ENSG00000102271,ENSG00000109790,ENSG00000149243,ENSG00000163376,ENSG00000179454,ENSG00000161594,ENSG00000183655,ENSG00000157119,ENSG00000145332,ENSG00000239474,ENSG00000135686,ENSG00000079999,ENSG00000170852,ENSG00000146021,ENSG00000187961,ENSG00000150361,ENSG00000117153,ENSG00000213160,ENSG00000171617	KLHL7,KLHL21,KLHL20,KLHL6,KLHL30,KLHL24,KLHL26,KLHL2,GAN,KLHL9,KBTBD12,KLHL13,KLHL38,KLHL18,KLHL31,IVNS1ABP,IPP,KLHL14,KLHL4,KLHL5,KLHL35,KBTBD8,KLHL28,KLHL10,KLHL25,KLHL40,KLHL8,KLHL41,KLHL36,KEAP1,KBTBD2,KLHL3,KLHL17,KLHL1,KLHL12,KLHL23,ENC1	PF00651	BTB	Domain	2.76838e-09	6.57843	0.277	0.276	1.10652e-05	Dopaminergic_2
Ula1-2	NEDD8-activating enzyme E1 regulatory subunit	Proto-oncogene protein 1	Regulatory subunit of the dimeric UBA3-NAE1 E1 enzyme. E1 activates NEDD8 by first adenylating its C-terminal glycine residue with ATP, thereafter linking this residue to the side chain of the catalytic cysteine, yielding a NEDD8-UBA3 thioester and free AMP. E1 finally transfers NEDD8 to the catalytic cysteine of UBE2M. Necessary for cell cycle progression through the S-M checkpoint. Overexpression of NAE1 causes apoptosis through deregulation of NEDD8 conjugation.	EB40947	OG0003187	FBgn0261112	APP-BP1	ENSG00000159593	NAE1	PF00899	ThiF	Domain	5.74158e-173	2.6859	0.228	0.132	2.29491e-169	Neuro_2
Kmcp1	Kidney mitochondrial carrier protein 1	Solute carrier family 25 member 30	Probable transporter. {ECO	EB23014	OG0002866	FBgn0036199,FBgn0031757	Bmcp,Ucp4C	ENSG00000174032,ENSG00000102078	SLC25A30,SLC25A14	PF00153	Mito_carr	Family	5.61007e-23	0.485231	0.119	0.175	2.24235e-19	Dopaminergic_2
Kmcp1	Kidney mitochondrial carrier protein 1	Solute carrier family 25 member 30	Probable transporter. {ECO	EB23014	OG0002866	FBgn0036199,FBgn0031757	Bmcp,Ucp4C	ENSG00000174032,ENSG00000102078	SLC25A30,SLC25A14	PF00153	Mito_carr	Family	8.32825e-29	0.684682	0.17	0.169	3.3288e-25	Dopaminergic_3
Kmcp1	Kidney mitochondrial carrier protein 1	Solute carrier family 25 member 30	Probable transporter. {ECO	EB23014	OG0002866	FBgn0036199,FBgn0031757	Bmcp,Ucp4C	ENSG00000174032,ENSG00000102078	SLC25A30,SLC25A14	PF00153	Mito_carr	Family	2.31586e-08	2.82728	0.025	0.17	9.25648e-05	Inhibitory_2
Stpap	Speckle targeted PIP5K1A-regulated poly(A) polymerase	U6 snRNA-specific terminal uridylyltransferase 1	Poly(A) polymerase that creates the 3'-poly(A) tail of specific pre-mRNAs. Localizes to nuclear speckles together with PIP5K1A and mediates polyadenylation of a select set of mRNAs, such as HMOX1.	EB19819	OG0001498	FBgn0035889,FBgn0024360,FBgn0037470	mkg-p,MTPAP,Tailor	ENSG00000149016,ENSG00000255508,ENSG00000107951	TUT1,AP002990.1,MTPAP	PF00076	RRM_1	Domain	7.38562e-21	2.4989	0.135	0.166	2.95203e-17	Dopaminergic_1
Kmt2e	Inactive histone-lysine N-methyltransferase 2E {ECO:0000305}	Myeloid/lymphoid or mixed-lineage leukemia protein 5 homolog	Associates with chromatin regions downstream of transcriptional start sites of active genes and thus regulates gene transcription (By similarity). Chromatin interaction is mediated via the binding to tri-methylated histone H3 at 'Lys-4' (H3K4me3) (By similarity). Key regulator of hematopoiesis involved in terminal myeloid differentiation and in the regulation of hematopoietic stem cell (HSCs) self-renewal by a mechanism that involves DNA methylation (PubMed:18854576, PubMed:18952892, PubMed:18818388). Also acts as an important cell cycle regulator, participating in cell cycle regulatory network machinery at multiple cell cycle stages including G1/S transition, S phase progression and mitotic entry (PubMed:19264965).	EB24707	OG0001559	FBgn0036398	upSET	ENSG00000168137,ENSG00000005483	SETD5,KMT2E	PF00628	PHD	Domain	2.38923e-23	0.702364	0.4	0.305	9.54974e-20	Dopaminergic_2
Kmt2e	Inactive histone-lysine N-methyltransferase 2E {ECO:0000305}	Myeloid/lymphoid or mixed-lineage leukemia protein 5 homolog	Associates with chromatin regions downstream of transcriptional start sites of active genes and thus regulates gene transcription (By similarity). Chromatin interaction is mediated via the binding to tri-methylated histone H3 at 'Lys-4' (H3K4me3) (By similarity). Key regulator of hematopoiesis involved in terminal myeloid differentiation and in the regulation of hematopoietic stem cell (HSCs) self-renewal by a mechanism that involves DNA methylation (PubMed:18854576, PubMed:18952892, PubMed:18818388). Also acts as an important cell cycle regulator, participating in cell cycle regulatory network machinery at multiple cell cycle stages including G1/S transition, S phase progression and mitotic entry (PubMed:19264965).	EB24707	OG0001559	FBgn0036398	upSET	ENSG00000168137,ENSG00000005483	SETD5,KMT2E	PF00628	PHD	Domain	4.08905e-37	1.26143	0.441	0.302	1.63439e-33	Dopaminergic_3
Cg057	-	-	-	EB54541	OG0004324	-	-	ENSG00000164746	C7orf57	PF17662	DUF5524	Family	2.93257e-60	2.49599	0.146	0.143	1.17215e-56	Dopaminergic_1
Kpc1-1	Protein kinase C-like 1	Tetradecanoyl phorbol acetate-resistant protein 1	Diacylglycerol (DAG)-dependent serine/threonine-protein kinase that phosphorylates a range of cellular proteins (Probable).	EB13082	OG0014225	-	-	NA	NA	PF00130	C1_1	Domain	3.01339e-11	1.12889	0.206	0.159	1.20445e-07	Blood
Kpc1-1	Protein kinase C-like 1	Tetradecanoyl phorbol acetate-resistant protein 1	Diacylglycerol (DAG)-dependent serine/threonine-protein kinase that phosphorylates a range of cellular proteins (Probable).	EB13082	OG0014225	-	-	NA	NA	PF00130	C1_1	Domain	5.58026e-79	4.25894	0.888	0.154	2.23043e-75	White_body
Kpcd-1	Protein kinase C delta type	nPKC-delta	Calcium-independent, phospholipid- and diacylglycerol (DAG)- dependent serine/threonine-protein kinase that plays contrasting roles in cell death and cell survival by functioning as a pro-apoptotic protein during DNA damage-induced apoptosis, but acting as an anti- apoptotic protein during cytokine receptor-initiated cell death, is involved in tumor suppression as well as survival of several cancers, is required for oxygen radical production by NADPH oxidase and acts as positive or negative regulator in platelet functional responses.	EB39733	OG0000386	FBgn0003091,FBgn0003093,FBgn0259680,FBgn0004784	Pkc53E,Pkc98E,Pkcdelta,inaC	ENSG00000065675,ENSG00000171132,ENSG00000163932,ENSG00000154229,ENSG00000126583,ENSG00000166501,ENSG00000027075	PRKCQ,PRKCE,PRKCD,PRKCA,PRKCG,PRKCB,PRKCH	PF00130	C1_1	Domain	3.34824e-118	3.48379	0.421	0.172	1.33829e-114	Dopaminergic_2
Unchar_30726	-	-	-	EB42406	OG0014935	-	-	NA	NA	PF13912	zf-C2H2_6	Domain	4.87764e-08	2.68553	0.105	0.173	0.000194959	Neuro_2
Kprs3	-	-	-	EB21139	OG0010338	-	-	NA	NA	PF00156	Pribosyltran	Domain	2.58309e-113	0.821415	0.032	0.204	1.03246e-109	Dopaminergic_4
Kprs3	-	-	-	EB21139	OG0010338	-	-	NA	NA	PF00156	Pribosyltran	Domain	4.81319e-306	3.54372	0.797	0.172	1.92383e-302	Glial_1
Kprs3	-	-	-	EB21139	OG0010338	-	-	NA	NA	PF00156	Pribosyltran	Domain	7.02569e-288	1.73412	0.855	0.182	2.80817e-284	Blood
Kprs3	-	-	-	EB21139	OG0010338	-	-	NA	NA	PF00156	Pribosyltran	Domain	1.63784e-151	1.60997	0.082	0.202	6.54644e-148	Dopaminergic_6
Pbx1	Pre-B-cell leukemia transcription factor 1	Homeobox protein PBX1	Plays a role in the cAMP-dependent regulation of CYP17 gene expression via its cAMP-regulatory sequence (CRS1) 5'-ATCAATCAA-3'.	EB43526	OG0001235	FBgn0000611	exd	ENSG00000105717,ENSG00000185630,ENSG00000206315,ENSG00000237344,ENSG00000225987,ENSG00000232005,ENSG00000167081,ENSG00000224952,ENSG00000204304,ENSG00000236353	PBX4,PBX1,PBX2,PBX2,PBX2,PBX2,PBX3,PBX2,PBX2,PBX2	PF03792	PBC	Family	2.12865e-265	2.68545	0.207	0.141	8.50821e-262	Neuro_2
Kpsh1	Serine/threonine-protein kinase H1	Protein serine kinase H1	May be a SFC-associated serine kinase (splicing factor compartment-associated serine kinase) with a role in intranuclear SR protein (non-snRNP splicing factors containing a serine/arginine-rich domain) trafficking and pre-mRNA processing. {ECO:0000250}.	EB50621	OG0006226	-	-	ENSG00000147613,ENSG00000159792	PSKH2,PSKH1	PF00069	Pkinase	Domain	1.79278e-39	3.81303	0.574	0.145	7.16574e-36	Glial_1
Kpsh1	Serine/threonine-protein kinase H1	Protein serine kinase H1	May be a SFC-associated serine kinase (splicing factor compartment-associated serine kinase) with a role in intranuclear SR protein (non-snRNP splicing factors containing a serine/arginine-rich domain) trafficking and pre-mRNA processing. {ECO:0000250}.	EB50621	OG0006226	-	-	ENSG00000147613,ENSG00000159792	PSKH2,PSKH1	PF00069	Pkinase	Domain	1.05929e-209	1.20032	0.752	0.148	4.234e-206	Blood
Kpsh1	Serine/threonine-protein kinase H1	Protein serine kinase H1	May be a SFC-associated serine kinase (splicing factor compartment-associated serine kinase) with a role in intranuclear SR protein (non-snRNP splicing factors containing a serine/arginine-rich domain) trafficking and pre-mRNA processing. {ECO:0000250}.	EB50621	OG0006226	-	-	ENSG00000147613,ENSG00000159792	PSKH2,PSKH1	PF00069	Pkinase	Domain	1.40728e-22	6.21529	1	0.161	5.62491e-19	Glial2
Unchar_9392	-	-	-	EB12892	OG0009339	-	-	NA	NA	NA	NA	NA	2.00188e-19	2.68239	0.156	0.244	8.0015e-16	Neuro_2
Kpym-1	Pyruvate kinase PKM	Pyruvate kinase muscle isozyme	Glycolytic enzyme that catalyzes the transfer of a phosphoryl group from phosphoenolpyruvate (PEP) to ADP, generating ATP (By similarity). The ratio between the highly active tetrameric form and nearly inactive dimeric form determines whether glucose carbons are channeled to biosynthetic processes or used for glycolytic ATP production (By similarity). The transition between the 2 forms contributes to the control of glycolysis and is important for tumor cell proliferation and survival (By similarity). In addition to its role in glycolysis, also regulates transcription (By similarity).	EB01543	OG0019353	-	-	NA	NA	PF00224	PK	Family	2.33107e-83	2.11412	0.017	0.175	9.31729e-80	Glutamatergic_2
Kpym-1	Pyruvate kinase PKM	Pyruvate kinase muscle isozyme	Glycolytic enzyme that catalyzes the transfer of a phosphoryl group from phosphoenolpyruvate (PEP) to ADP, generating ATP (By similarity). The ratio between the highly active tetrameric form and nearly inactive dimeric form determines whether glucose carbons are channeled to biosynthetic processes or used for glycolytic ATP production (By similarity). The transition between the 2 forms contributes to the control of glycolysis and is important for tumor cell proliferation and survival (By similarity). In addition to its role in glycolysis, also regulates transcription (By similarity).	EB01543	OG0019353	-	-	NA	NA	PF00224	PK	Family	3.85065e-18	4.57	0.061	0.171	1.53911e-14	Glial2
Tmtc2-1	Protein O-mannosyl-transferase TMTC2 {ECO:0000250|UniProtKB:Q8N394}	Transmembrane and TPR repeat-containing protein CG4341	Transfers mannosyl residues to the hydroxyl group of serine or threonine residues. {ECO:0000250|UniProtKB:Q8N394}.	EB45643	OG0005160	FBgn0028481,FBgn0051690	CG4341,CG31690	ENSG00000179104	TMTC2	PF08409	DUF1736	Family	6.03595e-25	2.67354	0.15	0.148	2.41257e-21	Neuro_2
Kpym-2	Pyruvate kinase PKM	Pyruvate kinase muscle isozyme	Glycolytic enzyme that catalyzes the transfer of a phosphoryl group from phosphoenolpyruvate (PEP) to ADP, generating ATP (By similarity). The ratio between the highly active tetrameric form and nearly inactive dimeric form determines whether glucose carbons are channeled to biosynthetic processes or used for glycolytic ATP production (By similarity). The transition between the 2 forms contributes to the control of glycolysis and is important for tumor cell proliferation and survival (By similarity). In addition to its role in glycolysis, also regulates transcription (By similarity).	EB01639	OG0001384	FBgn0038952,FBgn0031462,FBgn0267385	CG7069,CG2964,PyK	ENSG00000067225,ENSG00000262785,ENSG00000143627	PKM,PKLR,PKLR	PF00224	PK	Family	6.06363e-31	5.50934	0.824	0.246	2.42363e-27	Monoaminergic
Kri1	-	-	-	EB22650	OG0006433	FBgn0036254	CG5645	ENSG00000129347	KRI1	PF05178	Kri1	Family	6.04589e-127	5.84094	0.495	0.182	2.41654e-123	Blood
Kri1	-	-	-	EB22650	OG0006433	FBgn0036254	CG5645	ENSG00000129347	KRI1	PF05178	Kri1	Family	1.82983e-06	3.11371	0.425	0.179	0.00731385	Glial_1
Ks6a1	Ribosomal protein S6 kinase alpha-1	Ribosomal S6 kinase 1	Serine/threonine-protein kinase that acts downstream of ERK (MAPK1/ERK2 and MAPK3/ERK1) signaling and mediates mitogenic and stress-induced activation of the transcription factors CREB1, ETV1/ER81 and NR4A1/NUR77, regulates translation through RPS6 and EIF4B phosphorylation, and mediates cellular proliferation, survival, and differentiation by modulating mTOR signaling and repressing pro- apoptotic function of BAD and DAPK1. In fibroblast, is required for EGF-stimulated phosphorylation of CREB1, which results in the subsequent transcriptional activation of several immediate-early genes.	EB45566	OG0001718	FBgn0262866	S6kII	ENSG00000072133,ENSG00000117676,ENSG00000281877,ENSG00000071242,ENSG00000177189	RPS6KA6,RPS6KA1,RPS6KA1,RPS6KA2,RPS6KA3	PF00069	Pkinase	Domain	1.56117e-10	0.806367	0.211	0.146	6.23999e-07	Blood
Unchar_30979	-	-	-	EB42798	-	-	-	NA	NA	NA	NA	NA	5.49266e-13	2.49528	0.187	0.085	2.19542e-09	Dopaminergic_1
Ks6a5-1	Ribosomal protein S6 kinase alpha-5	RSK-like protein kinase	Serine/threonine-protein kinase that is required for the mitogen or stress-induced phosphorylation of the transcription factors CREB1 and ATF1 and for the regulation of the transcription factors RELA, STAT3 and ETV1/ER81, and that contributes to gene activation by histone phosphorylation and functions in the regulation of inflammatory genes (PubMed:11909979, PubMed:12569367, PubMed:12763138, PubMed:9687510, PubMed:18511904, PubMed:9873047). Phosphorylates CREB1 and ATF1 in response to mitogenic or stress stimuli such as UV-C irradiation, epidermal growth factor (EGF) and anisomycin (PubMed:11909979, PubMed:9873047). Plays an essential role in the control of RELA transcriptional activity in response to TNF and upon glucocorticoid, associates in the cytoplasm with the glucocorticoid receptor NR3C1 and contributes to RELA inhibition and repression of inflammatory gene expression (PubMed:12628924, PubMed:18511904). In skeletal myoblasts is required for phosphorylation of RELA at 'Ser-276' during oxidative stress (PubMed:12628924). In erythropoietin-stimulated cells, is necessary for the 'Ser-727' phosphorylation of STAT3 and regulation of its transcriptional potential (PubMed:12763138).	EB03489	OG0003487	FBgn0020412	JIL-1	ENSG00000162302,ENSG00000100784	RPS6KA4,RPS6KA5	PF00069	Pkinase	Domain	5.38199e-07	0.574969	0.205	0.133	0.00215118	Glutamatergic_2
Unchar_13300	-	-	-	EB18341	-	-	-	NA	NA	NA	NA	NA	2.56696e-10	2.48341	0.161	0.117	1.02601e-06	Dopaminergic_1
Ksr2	Kinase suppressor of Ras 2	-	Location-regulated scaffold connecting MEK to RAF. Has very low protein kinase activity and can phosphorylate MAP2K1 at several Ser and Thr residues with very low efficiency (in vitro). Acts as MAP2K1/MEK1-dependent allosteric activator of BRAF; upon binding to MAP2K1/MEK1, dimerizes with BRAF and promotes BRAF-mediated phosphorylation of MAP2K1/MEK1. Interaction with BRAF enhances KSR2- mediated phosphorylation of MAP2K1 (in vitro). Blocks MAP3K8 kinase activity and MAP3K8-mediated signaling. Acts as a negative regulator of MAP3K3-mediated activation of ERK, JNK and NF-kappa-B pathways, inhibiting MAP3K3-mediated interleukin-8 production.	EB25789	OG0002752	FBgn0015402	ksr	ENSG00000141068,ENSG00000171435	KSR1,KSR2	PF13543	SAM_KSR1	Domain	2.18733e-30	2.4192	0.172	0.183	8.74275e-27	Glial_1
Rs15a	40S ribosomal protein S15a	Small ribosomal subunit protein uS8 {ECO:0000303|PubMed:24524803}	Structural component of the ribosome (PubMed Required for proper erythropoiesis (PubMed:27909223).	EB37995	OG0003450	FBgn0010198,FBgn0033555	RpS15Aa,RpS15Ab	ENSG00000134419	RPS15A	PF00410	Ribosomal_S8	Domain	8.20116e-13	2.66905	0.299	0.263	3.27801e-09	Neuro_2
Kti12	-	-	-	EB00015	OG0006455	FBgn0023521	CG3587	ENSG00000198841	KTI12	PF08433	KTI12	Domain	2.54736e-07	1.84098	0.171	0.137	0.00101818	Dopaminergic_2
H6st1-2	Heparan-sulfate 6-O-sulfotransferase 1	-	6-O-sulfation enzyme which catalyzes the transfer of sulfate from 3'-phosphoadenosine 5'-phosphosulfate (PAPS) to position 6 of the N-sulfoglucosamine residue (GlcNS) of heparan sulfate. Critical for normal neuronal development where it may play a role in neuron branching. May also play a role in limb development. May prefer iduronic acid. {ECO:0000269|PubMed:21700882}.	EB52271	OG0001389	FBgn0038755	Hs6st	ENSG00000136720,ENSG00000185352,ENSG00000171004	HS6ST1,HS6ST3,HS6ST2	PF03567	Sulfotransfer_2	Domain	2.10117e-18	3.38161	0.242	0.329	8.39836e-15	Neuro_1
Pc11x-35	Protocadherin-11 X-linked	Protocadherin-S	Potential calcium-dependent cell-adhesion protein.	EB42797	OG0000008	-	-	ENSG00000239389,ENSG00000276547,ENSG00000204961,ENSG00000165194,ENSG00000138650,ENSG00000204956,ENSG00000113211,ENSG00000113212,ENSG00000242419,ENSG00000120324,ENSG00000262209,ENSG00000253485,ENSG00000255408,ENSG00000204970,ENSG00000261934,ENSG00000251664,ENSG00000240184,ENSG00000253537,ENSG00000099715,ENSG00000184226,ENSG00000253305,ENSG00000171815,ENSG00000254122,ENSG00000253953,ENSG00000081842,ENSG00000102290,ENSG00000189184,ENSG00000156453,ENSG00000250120,ENSG00000253910,ENSG00000177839,ENSG00000187372,ENSG00000253873,ENSG00000112852,ENSG00000272674,ENSG00000120327,ENSG00000113209,ENSG00000120322,ENSG00000243232,ENSG00000253159,ENSG00000253731,ENSG00000120328,ENSG00000204967,ENSG00000081818,ENSG00000204963,ENSG00000113205,ENSG00000169851,ENSG00000240764,ENSG00000204969,ENSG00000113248,ENSG00000197479,ENSG00000254221,ENSG00000081853,ENSG00000204965,ENSG00000254245,ENSG00000248383,ENSG00000249158,ENSG00000262576,ENSG00000253846,ENSG00000253767,ENSG00000204962	PCDHA13,PCDHGB5,PCDHA9,PCDH19,PCDH10,PCDHGA1,PCDHB6,PCDHB7,PCDHGC4,PCDHB10,PCDHGB3,PCDHGA5,PCDHA3,PCDHA1,PCDHGA9,PCDHA12,PCDHGC3,PCDHGA7,PCDH11Y,PCDH9,PCDHGB6,PCDHB1,PCDHGB7,PCDHGB4,PCDHA6,PCDH11X,PCDH18,PCDH1,PCDHA10,PCDHGB2,PCDHB9,PCDHB13,PCDHGA11,PCDHB2,PCDHB16,PCDHB14,PCDHB5,PCDHB8,PCDHAC2,PCDHGA12,PCDHGA6,PCDHB12,PCDHA4,PCDHB4,PCDHA7,PCDHB3,PCDH7,PCDHGC5,PCDHA2,PCDHB15,PCDHB11,PCDHGB1,PCDHGA2,PCDHA5,PCDHGA3,PCDHAC1,PCDHA11,PCDHGA4,PCDHGA10,PCDHGA8,PCDHA8	PF08266	Cadherin_2	Domain	1.38603e-249	2.66292	0.227	0.152	5.53995e-246	Neuro_2
Unchar_12704	-	-	-	EB17561	-	-	-	NA	NA	NA	NA	NA	9.66987e-06	3.38062	0.24	0.237	0.0386505	Neuro_1
Lamb1	Laminin subunit beta-1	Laminin-8 subunit beta	Binding to cells via a high affinity receptor, laminin is thought to mediate the attachment, migration and organization of cells into tissues during embryonic development by interacting with other extracellular matrix components. Involved in the organization of the laminar architecture of cerebral cortex. It is probably required for the integrity of the basement membrane/glia limitans that serves as an anchor point for the endfeet of radial glial cells and as a physical barrier to migrating neurons. Radial glial cells play a central role in cerebral cortical development, where they act both as the proliferative unit of the cerebral cortex and a scaffold for neurons migrating toward the pial surface. {ECO:0000269|PubMed:23472759}.	EB50780	OG0001944	FBgn0261800	LanB1	ENSG00000091136,ENSG00000196878,ENSG00000172037,ENSG00000091128	LAMB1,LAMB3,LAMB2,LAMB4	PF00055	Laminin_N	Family	1.52943e-29	2.70577	0.357	0.109	6.11313e-26	Glial_1
Cpsf2-3	Probable cleavage and polyadenylation specificity factor subunit 2	Cleavage and polyadenylation specificity factor 100 kDa subunit	Component of the cleavage and polyadenylation specificity factor (CPSF) complex that plays a key role in pre-mRNA 3'-end formation, recognizing the AAUAAA signal sequence and interacting with poly(A) polymerase and other factors to bring about cleavage and poly(A) addition. Required for the cotranscriptional processing of 3'- ends of polyadenylated and histone pre-mRNA.	EB24488	OG0003896	FBgn0027873	Cpsf100	ENSG00000165934	CPSF2	NA	NA	NA	2.39984e-75	2.66168	0.134	0.151	9.59214e-72	Neuro_2
Lamb1	Laminin subunit beta-1	Laminin-8 subunit beta	Binding to cells via a high affinity receptor, laminin is thought to mediate the attachment, migration and organization of cells into tissues during embryonic development by interacting with other extracellular matrix components. Involved in the organization of the laminar architecture of cerebral cortex. It is probably required for the integrity of the basement membrane/glia limitans that serves as an anchor point for the endfeet of radial glial cells and as a physical barrier to migrating neurons. Radial glial cells play a central role in cerebral cortical development, where they act both as the proliferative unit of the cerebral cortex and a scaffold for neurons migrating toward the pial surface. {ECO:0000269|PubMed:23472759}.	EB50780	OG0001944	FBgn0261800	LanB1	ENSG00000091136,ENSG00000196878,ENSG00000172037,ENSG00000091128	LAMB1,LAMB3,LAMB2,LAMB4	PF00055	Laminin_N	Family	1.22467e-271	4.04938	0.828	0.102	4.89501e-268	Blood
Lat1-2	Large neutral amino acids transporter small subunit 1	Solute carrier family 7 member 5	The heterodimer with SLC3A2 functions as sodium-independent, high-affinity transporter that mediates uptake of large neutral amino acids such as phenylalanine, tyrosine, L-DOPA, leucine, histidine, methionine and tryptophan (PubMed:9915839, PubMed:11011012). Functions as an amino acid exchanger (By similarity). May play a role in the transport of L-DOPA across the blood-brain barrier (Probable). May act as the major transporter of tyrosine in fibroblasts (By similarity).	EB54437	OG0000179	FBgn0030574,FBgn0002778,FBgn0028425,FBgn0039487,FBgn0039844	sbm,mnd,JhI-21,gb,CG1607	ENSG00000103064,ENSG00000103257,ENSG00000151012,ENSG00000130876,ENSG00000092068,ENSG00000155465,ENSG00000021488	SLC7A6,SLC7A5,SLC7A11,SLC7A10,SLC7A8,SLC7A7,SLC7A9	PF13520	AA_permease_2	Family	5.68586e-13	9.01418	0.527	0.174	2.27264e-09	Glial_1
Lat1-3	Large neutral amino acids transporter small subunit 1	Solute carrier family 7 member 5	The heterodimer with SLC3A2 functions as sodium-independent, high-affinity transporter that mediates uptake of large neutral amino acids such as phenylalanine, tyrosine, L-DOPA, leucine, histidine, methionine and tryptophan (PubMed:9915839, PubMed:11011012). Functions as an amino acid exchanger (By similarity). May play a role in the transport of L-DOPA across the blood-brain barrier (Probable). May act as the major transporter of tyrosine in fibroblasts (By similarity).	EB54662	OG0000179	FBgn0030574,FBgn0002778,FBgn0028425,FBgn0039487,FBgn0039844	sbm,mnd,JhI-21,gb,CG1607	ENSG00000103064,ENSG00000103257,ENSG00000151012,ENSG00000130876,ENSG00000092068,ENSG00000155465,ENSG00000021488	SLC7A6,SLC7A5,SLC7A11,SLC7A10,SLC7A8,SLC7A7,SLC7A9	PF13520	AA_permease_2	Family	4.84369e-37	2.17756	0.178	0.253	1.93602e-33	Dopaminergic_3
Lat1-3	Large neutral amino acids transporter small subunit 1	Solute carrier family 7 member 5	The heterodimer with SLC3A2 functions as sodium-independent, high-affinity transporter that mediates uptake of large neutral amino acids such as phenylalanine, tyrosine, L-DOPA, leucine, histidine, methionine and tryptophan (PubMed:9915839, PubMed:11011012). Functions as an amino acid exchanger (By similarity). May play a role in the transport of L-DOPA across the blood-brain barrier (Probable). May act as the major transporter of tyrosine in fibroblasts (By similarity).	EB54662	OG0000179	FBgn0030574,FBgn0002778,FBgn0028425,FBgn0039487,FBgn0039844	sbm,mnd,JhI-21,gb,CG1607	ENSG00000103064,ENSG00000103257,ENSG00000151012,ENSG00000130876,ENSG00000092068,ENSG00000155465,ENSG00000021488	SLC7A6,SLC7A5,SLC7A11,SLC7A10,SLC7A8,SLC7A7,SLC7A9	PF13520	AA_permease_2	Family	6.33548e-299	5.17876	0.788	0.217	2.53229e-295	Glutamatergic_1
Lat2-4	Large neutral amino acids transporter small subunit 2	Solute carrier family 7 member 8	Sodium-independent, high-affinity transport of small and large neutral amino acids such as alanine, serine, threonine, cysteine, phenylalanine, tyrosine, leucine, arginine and tryptophan, when associated with SLC3A2/4F2hc. Acts as an amino acid exchanger. Has higher affinity for L-phenylalanine than LAT1 but lower affinity for glutamine and serine. L-alanine is transported at physiological concentrations. Plays a role in basolateral (re)absorption of neutral amino acids. Involved in the uptake of methylmercury (MeHg) when administered as the L-cysteine or D,L-homocysteine complexes, and hence plays a role in metal ion homeostasis and toxicity. Involved in the cellular activity of small molecular weight nitrosothiols, via the stereoselective transport of L-nitrosocysteine (L-CNSO) across the transmembrane. Plays an essential role in the reabsorption of neutral amino acids from the epithelial cells to the bloodstream in the kidney.	EB43299	OG0000179	FBgn0030574,FBgn0002778,FBgn0028425,FBgn0039487,FBgn0039844	sbm,mnd,JhI-21,gb,CG1607	ENSG00000103064,ENSG00000103257,ENSG00000151012,ENSG00000130876,ENSG00000092068,ENSG00000155465,ENSG00000021488	SLC7A6,SLC7A5,SLC7A11,SLC7A10,SLC7A8,SLC7A7,SLC7A9	PF13520	AA_permease_2	Family	1.1206e-197	8.71879	0.612	0.136	4.47905e-194	Glial_1
Lat2-5	Large neutral amino acids transporter small subunit 2	Solute carrier family 7 member 8	Sodium-independent, high-affinity transport of small and large neutral amino acids such as alanine, serine, threonine, cysteine, phenylalanine, tyrosine, leucine, arginine and tryptophan, when associated with SLC3A2/4F2hc. Acts as an amino acid exchanger. Has higher affinity for L-phenylalanine than LAT1 but lower affinity for glutamine and serine. L-alanine is transported at physiological concentrations. Plays a role in basolateral (re)absorption of neutral amino acids. Involved in the uptake of methylmercury (MeHg) when administered as the L-cysteine or D,L-homocysteine complexes, and hence plays a role in metal ion homeostasis and toxicity. Involved in the cellular activity of small molecular weight nitrosothiols, via the stereoselective transport of L-nitrosocysteine (L-CNSO) across the transmembrane. Plays an essential role in the reabsorption of neutral amino acids from the epithelial cells to the bloodstream in the kidney.	EB50160	OG0000179	FBgn0030574,FBgn0002778,FBgn0028425,FBgn0039487,FBgn0039844	sbm,mnd,JhI-21,gb,CG1607	ENSG00000103064,ENSG00000103257,ENSG00000151012,ENSG00000130876,ENSG00000092068,ENSG00000155465,ENSG00000021488	SLC7A6,SLC7A5,SLC7A11,SLC7A10,SLC7A8,SLC7A7,SLC7A9	PF13520	AA_permease_2	Family	9.23975e-79	7.81787	0.644	0.118	3.69313e-75	Glial_1
Lats1	Serine/threonine-protein kinase LATS1	WARTS protein kinase	Negative regulator of YAP1 in the Hippo signaling pathway that plays a pivotal role in organ size control and tumor suppression by restricting proliferation and promoting apoptosis. The core of this pathway is composed of a kinase cascade wherein STK3/MST2 and STK4/MST1, in complex with its regulatory protein SAV1, phosphorylates and activates LATS1/2 in complex with its regulatory protein MOB1, which in turn phosphorylates and inactivates YAP1 oncoprotein and WWTR1/TAZ. Phosphorylation of YAP1 by LATS1 inhibits its translocation into the nucleus to regulate cellular genes important for cell proliferation, cell death, and cell migration. Acts as a tumor suppressor which plays a critical role in maintenance of ploidy through its actions in both mitotic progression and the G1 tetraploidy checkpoint. Negatively regulates G2/M transition by down-regulating CDK1 kinase activity. Involved in the control of p53 expression.	EB17913	OG0003253	FBgn0011739	wts	ENSG00000150457,ENSG00000131023	LATS2,LATS1	PF00069	Pkinase	Domain	1.44728e-109	3.3419	0.534	0.153	5.78476e-106	Glial_1
Lats1	Serine/threonine-protein kinase LATS1	WARTS protein kinase	Negative regulator of YAP1 in the Hippo signaling pathway that plays a pivotal role in organ size control and tumor suppression by restricting proliferation and promoting apoptosis. The core of this pathway is composed of a kinase cascade wherein STK3/MST2 and STK4/MST1, in complex with its regulatory protein SAV1, phosphorylates and activates LATS1/2 in complex with its regulatory protein MOB1, which in turn phosphorylates and inactivates YAP1 oncoprotein and WWTR1/TAZ. Phosphorylation of YAP1 by LATS1 inhibits its translocation into the nucleus to regulate cellular genes important for cell proliferation, cell death, and cell migration. Acts as a tumor suppressor which plays a critical role in maintenance of ploidy through its actions in both mitotic progression and the G1 tetraploidy checkpoint. Negatively regulates G2/M transition by down-regulating CDK1 kinase activity. Involved in the control of p53 expression.	EB17913	OG0003253	FBgn0011739	wts	ENSG00000150457,ENSG00000131023	LATS2,LATS1	PF00069	Pkinase	Domain	4.48709e-246	4.13205	0.832	0.152	1.79349e-242	Blood
Lats1	Serine/threonine-protein kinase LATS1	WARTS protein kinase	Negative regulator of YAP1 in the Hippo signaling pathway that plays a pivotal role in organ size control and tumor suppression by restricting proliferation and promoting apoptosis. The core of this pathway is composed of a kinase cascade wherein STK3/MST2 and STK4/MST1, in complex with its regulatory protein SAV1, phosphorylates and activates LATS1/2 in complex with its regulatory protein MOB1, which in turn phosphorylates and inactivates YAP1 oncoprotein and WWTR1/TAZ. Phosphorylation of YAP1 by LATS1 inhibits its translocation into the nucleus to regulate cellular genes important for cell proliferation, cell death, and cell migration. Acts as a tumor suppressor which plays a critical role in maintenance of ploidy through its actions in both mitotic progression and the G1 tetraploidy checkpoint. Negatively regulates G2/M transition by down-regulating CDK1 kinase activity. Involved in the control of p53 expression.	EB17913	OG0003253	FBgn0011739	wts	ENSG00000150457,ENSG00000131023	LATS2,LATS1	PF00069	Pkinase	Domain	5.74023e-07	4.02354	0.481	0.168	0.00229437	Monoaminergic
Lats1	Serine/threonine-protein kinase LATS1	WARTS protein kinase	Negative regulator of YAP1 in the Hippo signaling pathway that plays a pivotal role in organ size control and tumor suppression by restricting proliferation and promoting apoptosis. The core of this pathway is composed of a kinase cascade wherein STK3/MST2 and STK4/MST1, in complex with its regulatory protein SAV1, phosphorylates and activates LATS1/2 in complex with its regulatory protein MOB1, which in turn phosphorylates and inactivates YAP1 oncoprotein and WWTR1/TAZ. Phosphorylation of YAP1 by LATS1 inhibits its translocation into the nucleus to regulate cellular genes important for cell proliferation, cell death, and cell migration. Acts as a tumor suppressor which plays a critical role in maintenance of ploidy through its actions in both mitotic progression and the G1 tetraploidy checkpoint. Negatively regulates G2/M transition by down-regulating CDK1 kinase activity. Involved in the control of p53 expression.	EB17913	OG0003253	FBgn0011739	wts	ENSG00000150457,ENSG00000131023	LATS2,LATS1	PF00069	Pkinase	Domain	2.93652e-77	4.13642	0.874	0.163	1.17373e-73	White_body
Lats1	Serine/threonine-protein kinase LATS1	WARTS protein kinase	Negative regulator of YAP1 in the Hippo signaling pathway that plays a pivotal role in organ size control and tumor suppression by restricting proliferation and promoting apoptosis. The core of this pathway is composed of a kinase cascade wherein STK3/MST2 and STK4/MST1, in complex with its regulatory protein SAV1, phosphorylates and activates LATS1/2 in complex with its regulatory protein MOB1, which in turn phosphorylates and inactivates YAP1 oncoprotein and WWTR1/TAZ. Phosphorylation of YAP1 by LATS1 inhibits its translocation into the nucleus to regulate cellular genes important for cell proliferation, cell death, and cell migration. Acts as a tumor suppressor which plays a critical role in maintenance of ploidy through its actions in both mitotic progression and the G1 tetraploidy checkpoint. Negatively regulates G2/M transition by down-regulating CDK1 kinase activity. Involved in the control of p53 expression.	EB17913	OG0003253	FBgn0011739	wts	ENSG00000150457,ENSG00000131023	LATS2,LATS1	PF00069	Pkinase	Domain	1.2206e-15	1.6584	0.026	0.172	4.87874e-12	Dopaminergic_9
Pc11x-22	Protocadherin-11 X-linked	Protocadherin-S	Potential calcium-dependent cell-adhesion protein.	EB42155	OG0000008	-	-	ENSG00000239389,ENSG00000276547,ENSG00000204961,ENSG00000165194,ENSG00000138650,ENSG00000204956,ENSG00000113211,ENSG00000113212,ENSG00000242419,ENSG00000120324,ENSG00000262209,ENSG00000253485,ENSG00000255408,ENSG00000204970,ENSG00000261934,ENSG00000251664,ENSG00000240184,ENSG00000253537,ENSG00000099715,ENSG00000184226,ENSG00000253305,ENSG00000171815,ENSG00000254122,ENSG00000253953,ENSG00000081842,ENSG00000102290,ENSG00000189184,ENSG00000156453,ENSG00000250120,ENSG00000253910,ENSG00000177839,ENSG00000187372,ENSG00000253873,ENSG00000112852,ENSG00000272674,ENSG00000120327,ENSG00000113209,ENSG00000120322,ENSG00000243232,ENSG00000253159,ENSG00000253731,ENSG00000120328,ENSG00000204967,ENSG00000081818,ENSG00000204963,ENSG00000113205,ENSG00000169851,ENSG00000240764,ENSG00000204969,ENSG00000113248,ENSG00000197479,ENSG00000254221,ENSG00000081853,ENSG00000204965,ENSG00000254245,ENSG00000248383,ENSG00000249158,ENSG00000262576,ENSG00000253846,ENSG00000253767,ENSG00000204962	PCDHA13,PCDHGB5,PCDHA9,PCDH19,PCDH10,PCDHGA1,PCDHB6,PCDHB7,PCDHGC4,PCDHB10,PCDHGB3,PCDHGA5,PCDHA3,PCDHA1,PCDHGA9,PCDHA12,PCDHGC3,PCDHGA7,PCDH11Y,PCDH9,PCDHGB6,PCDHB1,PCDHGB7,PCDHGB4,PCDHA6,PCDH11X,PCDH18,PCDH1,PCDHA10,PCDHGB2,PCDHB9,PCDHB13,PCDHGA11,PCDHB2,PCDHB16,PCDHB14,PCDHB5,PCDHB8,PCDHAC2,PCDHGA12,PCDHGA6,PCDHB12,PCDHA4,PCDHB4,PCDHA7,PCDHB3,PCDH7,PCDHGC5,PCDHA2,PCDHB15,PCDHB11,PCDHGB1,PCDHGA2,PCDHA5,PCDHGA3,PCDHAC1,PCDHA11,PCDHGA4,PCDHGA10,PCDHGA8,PCDHA8	PF08266	Cadherin_2	Domain	1.02761e-19	3.37793	0.187	0.123	4.10736e-16	Neuro_1
Lbr-1	Delta(14)-sterol reductase LBR	Sterol C14-reductase	Catalyzes the reduction of the C14-unsaturated bond of lanosterol, as part of the metabolic pathway leading to cholesterol biosynthesis (PubMed:18785926). Plays a critical role in myeloid cell cholesterol biosynthesis which is essential to both myeloid cell growth and functional maturation (PubMed:22140257). Mediates the activation of NADPH oxidases, perhaps by maintaining critical levels of cholesterol required for membrane lipid raft formation during neutrophil differentiation (PubMed:22140257). Anchors the lamina and the heterochromatin to the inner nuclear membrane (By similarity).	EB03879	OG0000858	FBgn0034657	LBR	ENSG00000172893,ENSG00000143815,ENSG00000149809	DHCR7,LBR,TM7SF2	PF01222	ERG4_ERG24	Family	2.0901e-170	4.15155	0.493	0.139	8.35414e-167	Dopaminergic_2
Lbr-1	Delta(14)-sterol reductase LBR	Sterol C14-reductase	Catalyzes the reduction of the C14-unsaturated bond of lanosterol, as part of the metabolic pathway leading to cholesterol biosynthesis (PubMed:18785926). Plays a critical role in myeloid cell cholesterol biosynthesis which is essential to both myeloid cell growth and functional maturation (PubMed:22140257). Mediates the activation of NADPH oxidases, perhaps by maintaining critical levels of cholesterol required for membrane lipid raft formation during neutrophil differentiation (PubMed:22140257). Anchors the lamina and the heterochromatin to the inner nuclear membrane (By similarity).	EB03879	OG0000858	FBgn0034657	LBR	ENSG00000172893,ENSG00000143815,ENSG00000149809	DHCR7,LBR,TM7SF2	PF01222	ERG4_ERG24	Family	7.95035e-11	0.498136	0.165	0.176	3.17775e-07	Dopaminergic_5
Unchar_8395	-	-	-	EB11538	-	-	-	NA	NA	NA	NA	NA	4.2086e-33	3.37578	0.308	0.183	1.68218e-29	Neuro_1
Pygm	Glycogen phosphorylase, muscle form	Myophosphorylase	Phosphorylase is an important allosteric enzyme in carbohydrate metabolism. Enzymes from different sources differ in their regulatory mechanisms and in their natural substrates. However, all known phosphorylases share catalytic and structural properties.	EB48544	OG0001701	FBgn0004507	GlyP	ENSG00000068976,ENSG00000100994,ENSG00000100504	PYGM,PYGB,PYGL	PF00343	Phosphorylase	Family	7.22611e-213	2.65747	0.34	0.206	2.88828e-209	Neuro_2
Leng9	-	-	-	EB50874	OG0000866	-	-	ENSG00000274495,ENSG00000273574,ENSG00000275183,ENSG00000118507,ENSG00000278312	LENG9,LENG9,LENG9,AKAP7,LENG9	PF04457	MJ1316	Domain	4.07413e-133	1.06908	0.061	0.155	1.62843e-129	Dopaminergic_2
Leng9	-	-	-	EB50874	OG0000866	-	-	ENSG00000274495,ENSG00000273574,ENSG00000275183,ENSG00000118507,ENSG00000278312	LENG9,LENG9,LENG9,AKAP7,LENG9	PF04457	MJ1316	Domain	1.99742e-19	1.02671	0.102	0.147	7.9837e-16	Dopaminergic_7
Leng9	-	-	-	EB50874	OG0000866	-	-	ENSG00000274495,ENSG00000273574,ENSG00000275183,ENSG00000118507,ENSG00000278312	LENG9,LENG9,LENG9,AKAP7,LENG9	PF04457	MJ1316	Domain	4.5499e-20	1.16227	0.032	0.15	1.81859e-16	Dopaminergic_4
Leng9	-	-	-	EB50874	OG0000866	-	-	ENSG00000274495,ENSG00000273574,ENSG00000275183,ENSG00000118507,ENSG00000278312	LENG9,LENG9,LENG9,AKAP7,LENG9	PF04457	MJ1316	Domain	7.81021e-84	2.54881	0.139	0.146	3.12174e-80	Blood
Pcd19-3	Protocadherin-19	-	Potential calcium-dependent cell-adhesion protein.	EB42724	OG0000008	-	-	ENSG00000239389,ENSG00000276547,ENSG00000204961,ENSG00000165194,ENSG00000138650,ENSG00000204956,ENSG00000113211,ENSG00000113212,ENSG00000242419,ENSG00000120324,ENSG00000262209,ENSG00000253485,ENSG00000255408,ENSG00000204970,ENSG00000261934,ENSG00000251664,ENSG00000240184,ENSG00000253537,ENSG00000099715,ENSG00000184226,ENSG00000253305,ENSG00000171815,ENSG00000254122,ENSG00000253953,ENSG00000081842,ENSG00000102290,ENSG00000189184,ENSG00000156453,ENSG00000250120,ENSG00000253910,ENSG00000177839,ENSG00000187372,ENSG00000253873,ENSG00000112852,ENSG00000272674,ENSG00000120327,ENSG00000113209,ENSG00000120322,ENSG00000243232,ENSG00000253159,ENSG00000253731,ENSG00000120328,ENSG00000204967,ENSG00000081818,ENSG00000204963,ENSG00000113205,ENSG00000169851,ENSG00000240764,ENSG00000204969,ENSG00000113248,ENSG00000197479,ENSG00000254221,ENSG00000081853,ENSG00000204965,ENSG00000254245,ENSG00000248383,ENSG00000249158,ENSG00000262576,ENSG00000253846,ENSG00000253767,ENSG00000204962	PCDHA13,PCDHGB5,PCDHA9,PCDH19,PCDH10,PCDHGA1,PCDHB6,PCDHB7,PCDHGC4,PCDHB10,PCDHGB3,PCDHGA5,PCDHA3,PCDHA1,PCDHGA9,PCDHA12,PCDHGC3,PCDHGA7,PCDH11Y,PCDH9,PCDHGB6,PCDHB1,PCDHGB7,PCDHGB4,PCDHA6,PCDH11X,PCDH18,PCDH1,PCDHA10,PCDHGB2,PCDHB9,PCDHB13,PCDHGA11,PCDHB2,PCDHB16,PCDHB14,PCDHB5,PCDHB8,PCDHAC2,PCDHGA12,PCDHGA6,PCDHB12,PCDHA4,PCDHB4,PCDHA7,PCDHB3,PCDH7,PCDHGC5,PCDHA2,PCDHB15,PCDHB11,PCDHGB1,PCDHGA2,PCDHA5,PCDHGA3,PCDHAC1,PCDHA11,PCDHGA4,PCDHGA10,PCDHGA8,PCDHA8	PF00028	Cadherin	Domain	6.54381e-75	3.36865	0.39	0.176	2.61556e-71	Neuro_1
Lfg1-2	Protein lifeguard 1	Transmembrane BAX inhibitor motif-containing protein 3	Potential apoptotic regulator.	EB47210	OG0001006	FBgn0025692,FBgn0038209,FBgn0013305,FBgn0050379	Lfg,CG9722,Nmda1,CG30379	ENSG00000135926,ENSG00000135472,ENSG00000178719	TMBIM1,FAIM2,GRINA	PF01027	Bax1-I	Family	4.0039e-128	1.91155	0.652	0.155	1.60036e-124	Glial_1
Lfg1-2	Protein lifeguard 1	Transmembrane BAX inhibitor motif-containing protein 3	Potential apoptotic regulator.	EB47210	OG0001006	FBgn0025692,FBgn0038209,FBgn0013305,FBgn0050379	Lfg,CG9722,Nmda1,CG30379	ENSG00000135926,ENSG00000135472,ENSG00000178719	TMBIM1,FAIM2,GRINA	PF01027	Bax1-I	Family	6.96054e-43	2.97523	0.359	0.172	2.78213e-39	Dopaminergic_9
Unchar_32565	-	-	-	EB44878	OG0001068	FBgn0086690	Plp	ENSG00000127914,ENSG00000160299	AKAP9,PCNT	NA	NA	NA	0	3.36598	0.658	0.111	0	Neuro_1
Glr1	Glutamate receptor 1 {ECO:0000312|WormBase:C06E1.4}	-	Non-NMDA (N-methyl-D-aspartate) ionotropic glutamate receptor (PubMed:7477293). L-glutamate acts as an excitatory neurotransmitter at many synapses in the central nervous system (PubMed:7477293). The postsynaptic actions of glutamate are mediated by a variety of receptors that are named according to their selective agonists (PubMed:7477293). May contribute to a sensory discrimination between mechanical and chemical stimuli (PubMed:7477293). Plays a role in controlling movement in response to environmental cues such as food availability and mechanosensory stimulation such as the nose touch response (PubMed:27223098). In AIB interneurons, promotes omega turns, a movement that frequently follows backwards locomotion or 'reversals' in response to environmental cues while possibly playing an inhibitory role in alternative neurons to inhibit omega turns (PubMed:27223098).	EB39944	OG0010620	-	-	NA	NA	PF01094	ANF_receptor	Family	2.14141e-257	2.65419	0.191	0.15	8.55923e-254	Neuro_2
Lgat1	Acyl-CoA:lysophosphatidylglycerol acyltransferase 1	-	Lysophosphatidylglycerol (LPG) specific acyltransferase that recognizes various acyl-CoAs and LPGs as substrates but demonstrates a clear preference for long chain saturated fatty acyl-CoAs and oleoyl- CoA as acyl donors. Prefers oleoyl-LPG over palmitoyl-LPG as an acyl receptor and oleoyl-CoA over lauroyl-CoA as an acyl donor (By similarity). {ECO:0000250}.	EB11247	OG0004430	-	-	ENSG00000123684	LPGAT1	PF01553	Acyltransferase	Family	2.8135e-31	0.584517	0.351	0.234	1.12456e-27	Glial_1
Lgc4-1	Ligand-gated ion channel 4	-	Possible acetylcholine receptor.	EB16766	OG0000076	FBgn0000039,FBgn0000038,FBgn0028875,FBgn0004118,FBgn0000036,FBgn0086778,FBgn0032151,FBgn0015519,FBgn0266347	nAChRalpha2,nAChRbeta1,nAChRalpha5,nAChRbeta2,nAChRalpha1,nAChRalpha7,nAChRalpha6,nAChRalpha3,nAChRalpha4	ENSG00000174343,ENSG00000080644,ENSG00000120903,ENSG00000160716,ENSG00000175344,ENSG00000117971,ENSG00000129749,ENSG00000274542,ENSG00000275917,ENSG00000147434,ENSG00000166664,ENSG00000101204,ENSG00000282088	CHRNA9,CHRNA3,CHRNA2,CHRNB2,CHRNA7,CHRNB4,CHRNA10,AC243734.1,CHRFAM7A,CHRNA6,CHRFAM7A,CHRNA4,AC254952.1	PF02931	Neur_chan_LBD	Family	1.55206e-06	0.261465	0.139	0.151	0.00620358	Monoaminergic
Lgc4-1	Ligand-gated ion channel 4	-	Possible acetylcholine receptor.	EB16766	OG0000076	FBgn0000039,FBgn0000038,FBgn0028875,FBgn0004118,FBgn0000036,FBgn0086778,FBgn0032151,FBgn0015519,FBgn0266347	nAChRalpha2,nAChRbeta1,nAChRalpha5,nAChRbeta2,nAChRalpha1,nAChRalpha7,nAChRalpha6,nAChRalpha3,nAChRalpha4	ENSG00000174343,ENSG00000080644,ENSG00000120903,ENSG00000160716,ENSG00000175344,ENSG00000117971,ENSG00000129749,ENSG00000274542,ENSG00000275917,ENSG00000147434,ENSG00000166664,ENSG00000101204,ENSG00000282088	CHRNA9,CHRNA3,CHRNA2,CHRNB2,CHRNA7,CHRNB4,CHRNA10,AC243734.1,CHRFAM7A,CHRNA6,CHRFAM7A,CHRNA4,AC254952.1	PF02931	Neur_chan_LBD	Family	6.02535e-27	1.08326	0.137	0.152	2.40833e-23	Glutamatergic_1
Sf3a3	Splicing factor 3A subunit 3	Spliceosome-associated protein 61	Involved in pre-mRNA splicing as a component of the splicing factor SF3A complex that contributes to the assembly of the 17S U2 snRNP, and the subsequent assembly of the pre-spliceosome 'E' complex and the pre-catalytic spliceosome 'A' complex (PubMed:8022796, PubMed:10882114, PubMed:11533230). Involved in pre-mRNA splicing as a component of pre-catalytic spliceosome 'B' complexes (PubMed:29360106, PubMed:30315277). {ECO:0000269|PubMed:10882114, ECO:0000269|PubMed:11533230, ECO:0000269|PubMed:29360106, ECO:0000269|PubMed:30315277, ECO:0000269|PubMed:8022796}.	EB18599	OG0007275	FBgn0014366	noi	ENSG00000183431	SF3A3	PF12108	SF3a60_bindingd	Domain	2.31489e-55	2.47441	0.149	0.168	9.25262e-52	Dopaminergic_1
Lgc4-2	Ligand-gated ion channel 4	-	Possible acetylcholine receptor.	EB17482	OG0014321	-	-	NA	NA	PF02932	Neur_chan_memb	Family	7.23381e-15	2.90089	0.593	0.154	2.89135e-11	Monoaminergic
Lgc4-2	Ligand-gated ion channel 4	-	Possible acetylcholine receptor.	EB17482	OG0014321	-	-	NA	NA	PF02932	Neur_chan_memb	Family	1.47863e-85	8.58	0.531	0.136	5.91009e-82	Glutamatergic_1
Lhpl2	LHFPL tetraspan subfamily member 2 protein {ECO:0000250|UniProtKB:Q6ZUX7}	Lipoma HMGIC fusion partner-like 2 protein {ECO:0000312|MGI:MGI:2145236}	Plays a role in female and male fertility. Involved in distal reproductive tract development (PubMed:26964900).	EB35829	OG0008016	FBgn0035085	CG3770	ENSG00000145685	LHFPL2	PF10242	L_HMGIC_fpl	Family	0	3.74901	0.836	0.13	0	Glial_1
Lhpl2	LHFPL tetraspan subfamily member 2 protein {ECO:0000250|UniProtKB:Q6ZUX7}	Lipoma HMGIC fusion partner-like 2 protein {ECO:0000312|MGI:MGI:2145236}	Plays a role in female and male fertility. Involved in distal reproductive tract development (PubMed:26964900).	EB35829	OG0008016	FBgn0035085	CG3770	ENSG00000145685	LHFPL2	PF10242	L_HMGIC_fpl	Family	2.70045e-54	2.80451	0.813	0.154	1.07937e-50	White_body
Lhpl2	LHFPL tetraspan subfamily member 2 protein {ECO:0000250|UniProtKB:Q6ZUX7}	Lipoma HMGIC fusion partner-like 2 protein {ECO:0000312|MGI:MGI:2145236}	Plays a role in female and male fertility. Involved in distal reproductive tract development (PubMed:26964900).	EB35829	OG0008016	FBgn0035085	CG3770	ENSG00000145685	LHFPL2	PF10242	L_HMGIC_fpl	Family	0	5.29111	0.902	0.141	0	Blood
Lhx1	LIM/homeobox protein Lhx1	Homeobox protein Lim-1	Potential transcription factor. May play a role in early mesoderm formation and later in lateral mesoderm differentiation and neurogenesis. {ECO:0000269|PubMed:9212161}.	EB40727	OG0003918	FBgn0026411	Lim1	ENSG00000089116,ENSG00000274577,ENSG00000273706	LHX5,LHX1,LHX1	PF00412	LIM	Domain	4.3396e-95	1.2247	0.925	0.155	1.73454e-91	White_body
Pcdgi-35	Protocadherin gamma-B6	-	Potential calcium-dependent cell-adhesion protein. May be involved in the establishment and maintenance of specific neuronal connections in the brain.	EB42836	OG0000008	-	-	ENSG00000239389,ENSG00000276547,ENSG00000204961,ENSG00000165194,ENSG00000138650,ENSG00000204956,ENSG00000113211,ENSG00000113212,ENSG00000242419,ENSG00000120324,ENSG00000262209,ENSG00000253485,ENSG00000255408,ENSG00000204970,ENSG00000261934,ENSG00000251664,ENSG00000240184,ENSG00000253537,ENSG00000099715,ENSG00000184226,ENSG00000253305,ENSG00000171815,ENSG00000254122,ENSG00000253953,ENSG00000081842,ENSG00000102290,ENSG00000189184,ENSG00000156453,ENSG00000250120,ENSG00000253910,ENSG00000177839,ENSG00000187372,ENSG00000253873,ENSG00000112852,ENSG00000272674,ENSG00000120327,ENSG00000113209,ENSG00000120322,ENSG00000243232,ENSG00000253159,ENSG00000253731,ENSG00000120328,ENSG00000204967,ENSG00000081818,ENSG00000204963,ENSG00000113205,ENSG00000169851,ENSG00000240764,ENSG00000204969,ENSG00000113248,ENSG00000197479,ENSG00000254221,ENSG00000081853,ENSG00000204965,ENSG00000254245,ENSG00000248383,ENSG00000249158,ENSG00000262576,ENSG00000253846,ENSG00000253767,ENSG00000204962	PCDHA13,PCDHGB5,PCDHA9,PCDH19,PCDH10,PCDHGA1,PCDHB6,PCDHB7,PCDHGC4,PCDHB10,PCDHGB3,PCDHGA5,PCDHA3,PCDHA1,PCDHGA9,PCDHA12,PCDHGC3,PCDHGA7,PCDH11Y,PCDH9,PCDHGB6,PCDHB1,PCDHGB7,PCDHGB4,PCDHA6,PCDH11X,PCDH18,PCDH1,PCDHA10,PCDHGB2,PCDHB9,PCDHB13,PCDHGA11,PCDHB2,PCDHB16,PCDHB14,PCDHB5,PCDHB8,PCDHAC2,PCDHGA12,PCDHGA6,PCDHB12,PCDHA4,PCDHB4,PCDHA7,PCDHB3,PCDH7,PCDHGC5,PCDHA2,PCDHB15,PCDHB11,PCDHGB1,PCDHGA2,PCDHA5,PCDHGA3,PCDHAC1,PCDHA11,PCDHGA4,PCDHGA10,PCDHGA8,PCDHA8	PF08266	Cadherin_2	Domain	1.4176e-25	3.33916	0.239	0.199	5.66613e-22	Neuro_1
Unchar_11296	-	-	-	EB15525	OG0006109	FBgn0030692	mRpS30	ENSG00000112996	MRPS30	PF07147	PDCD9	Family	9.28712e-143	2.65168	0.24	0.179	3.71206e-139	Neuro_2
Mtg8	Protein CBFA2T1	Protein MTG8	Transcriptional corepressor which facilitates transcriptional repression via its association with DNA-binding transcription factors and recruitment of other corepressors and histone-modifying enzymes.	EB40597	OG0001753	FBgn0005636	nvy	ENSG00000078699,ENSG00000129993,ENSG00000079102	CBFA2T2,CBFA2T3,RUNX1T1	PF07531	TAFH	Family	2.58962e-141	3.31842	0.34	0.166	1.03507e-137	Neuro_1
Lhx9	LIM/homeobox protein Lhx9	-	Involved in gonadal development. {ECO	EB50286	OG0000805	FBgn0000099,FBgn0013751	,Awh	ENSG00000106689,ENSG00000162624,ENSG00000106852,ENSG00000143355	LHX2,LHX8,LHX6,LHX9	PF00412	LIM	Domain	2.20038e-52	0.500079	0.766	0.109	8.79492e-49	Cholinergic_2
Lhx9	LIM/homeobox protein Lhx9	-	Involved in gonadal development. {ECO	EB50286	OG0000805	FBgn0000099,FBgn0013751	,Awh	ENSG00000106689,ENSG00000162624,ENSG00000106852,ENSG00000143355	LHX2,LHX8,LHX6,LHX9	PF00412	LIM	Domain	1.59178e-10	1.39677	0.119	0.113	6.36233e-07	Dopaminergic_2
Lhx9	LIM/homeobox protein Lhx9	-	Involved in gonadal development. {ECO	EB50286	OG0000805	FBgn0000099,FBgn0013751	,Awh	ENSG00000106689,ENSG00000162624,ENSG00000106852,ENSG00000143355	LHX2,LHX8,LHX6,LHX9	PF00412	LIM	Domain	3.78326e-38	1.19024	0.215	0.113	1.51217e-34	White_body
Ligo2	-	-	-	EB48510	OG0000804	FBgn0010452,FBgn0032235,FBgn0023095	trn,CG5096,caps	ENSG00000173114,ENSG00000175928,ENSG00000170382	LRRN3,LRRN1,LRRN2	PF13855	LRR_8	Repeat	1.78781e-10	8.4351	0.498	0.158	7.14589e-07	Inhibitory_1
Ligo2	-	-	-	EB48510	OG0000804	FBgn0010452,FBgn0032235,FBgn0023095	trn,CG5096,caps	ENSG00000173114,ENSG00000175928,ENSG00000170382	LRRN3,LRRN1,LRRN2	PF13855	LRR_8	Repeat	4.3394e-16	4.2987	0.596	0.158	1.73446e-12	Cholinergic_2
Lims1	LIM and senescent cell antigen-like-containing domain protein 1	Renal carcinoma antigen NY-REN-48	Adapter protein in a cytoplasmic complex linking beta- integrins to the actin cytoskeleton, bridges the complex to cell surface receptor tyrosine kinases and growth factor receptors. Involved in the regulation of cell survival, cell proliferation and cell differentiation.	EB18850	OG0001796	FBgn0020249	stck	ENSG00000257207,ENSG00000169756,ENSG00000072163,ENSG00000284337,ENSG00000256671,ENSG00000256977	AC112229.3,LIMS1,LIMS2,AC013271.1,LIMS4,LIMS3	PF00412	LIM	Domain	3.38457e-20	0.485042	0.22	0.181	1.35281e-16	Dopaminergic_2
Unchar_36271	-	-	-	EB50008	OG0010027	FBgn0259932	CG42455	ENSG00000224531	SMIM13	PF15938	DUF4750	Family	1.98388e-08	3.31081	0.326	0.168	7.92957e-05	Neuro_1
Lims1	LIM and senescent cell antigen-like-containing domain protein 1	Renal carcinoma antigen NY-REN-48	Adapter protein in a cytoplasmic complex linking beta- integrins to the actin cytoskeleton, bridges the complex to cell surface receptor tyrosine kinases and growth factor receptors. Involved in the regulation of cell survival, cell proliferation and cell differentiation.	EB18850	OG0001796	FBgn0020249	stck	ENSG00000257207,ENSG00000169756,ENSG00000072163,ENSG00000284337,ENSG00000256671,ENSG00000256977	AC112229.3,LIMS1,LIMS2,AC013271.1,LIMS4,LIMS3	PF00412	LIM	Domain	2.62109e-42	5.58469	0.579	0.175	1.04765e-38	Blood
Ercc1	DNA excision repair protein ERCC-1	-	[Isoform 1] DNA repair endonuclease responsible for the 5'-incision during DNA repair. Responsible, in conjunction with SLX4, for the first step in the repair of interstrand cross-links (ICL). Participates in the processing of anaphase bridge-generating DNA structures, which consist in incompletely processed DNA lesions arising during S or G2 phase, and can result in cytokinesis failure. Also required for homology-directed repair (HDR) of DNA double-strand breaks, in conjunction with SLX4.	EB27177	OG0008300	FBgn0028434	Ercc1	ENSG00000012061	ERCC1	PF03834	Rad10	Family	4.45492e-74	2.64974	0.194	0.169	1.78063e-70	Neuro_2
Lines	Protein lines	-	Has a dual role as a segment polarity protein and as a modulator of the Abd-B protein. Required for Abd-B to activate the transcription of genes (including ems, cut and sal) that are involved in posterior spiracle morphogenesis. Also required for Abd-B to form an eighth abdominal denticle belt. Acts in a hierarchy downstream of drm and upstream of bowl during foregut and hindgut patterning and morphogenesis. Involved in cell rearrangement during elongation of the embryonic hindgut. Required to regulate expression of embryonic hindgut patterning genes in order to establish the large intestine and at least some rectum, and to repress small intestine fate. Required for late wingless (wg)-dependent cell fate specification in the dorsal embryonic epidermis. Acts in concert with wg to regulate expression of wg itself and also to regulate wg-target genes. May have a role in ventral epidermal patterning, independent of wg signaling.	EB15081	OG0008552	FBgn0002552	lin	ENSG00000140471	LINS1	PF14694	LINES_N	Family	4.65386e-11	2.15537	0.262	0.181	1.86015e-07	Glutamatergic_2
Lipb1-1	Liprin-beta-1	hSGT2	May regulate the disassembly of focal adhesions. Did not bind receptor-like tyrosine phosphatases type 2A.	EB53159	OG0001463	FBgn0036376	Liprin-beta	ENSG00000110841,ENSG00000166387	PPFIBP1,PPFIBP2	PF00536	SAM_1	Domain	1.21388e-154	4.39338	0.661	0.235	4.85186e-151	Glial_1
Lipb1-1	Liprin-beta-1	hSGT2	May regulate the disassembly of focal adhesions. Did not bind receptor-like tyrosine phosphatases type 2A.	EB53159	OG0001463	FBgn0036376	Liprin-beta	ENSG00000110841,ENSG00000166387	PPFIBP1,PPFIBP2	PF00536	SAM_1	Domain	2.37184e-16	9.74056	0.909	0.252	9.48023e-13	Glial2
Unchar_23433	-	-	-	EB32343	OG0003300	FBgn0010406	RNaseX25	ENSG00000026297,ENSG00000249141	RNASET2,AL159163.1	PF00445	Ribonuclease_T2	Domain	1.82313e-67	2.45113	0.165	0.175	7.28703e-64	Dopaminergic_1
Lkha4	Leukotriene A-4 hydrolase	Leukotriene A(4) hydrolase	Epoxide hydrolase that catalyzes the final step in the biosynthesis of the proinflammatory mediator leukotriene B4. Has also aminopeptidase activity. {ECO:0000269|PubMed:9287304}.	EB12376	OG0001689	FBgn0032721	CG10602	ENSG00000142327,ENSG00000111144,ENSG00000176393	RNPEPL1,LTA4H,RNPEP	PF17900	Peptidase_M1_N	Domain	1.28649e-61	1.14941	0.649	0.15	5.14209e-58	Dopaminergic_10
Lkha4	Leukotriene A-4 hydrolase	Leukotriene A(4) hydrolase	Epoxide hydrolase that catalyzes the final step in the biosynthesis of the proinflammatory mediator leukotriene B4. Has also aminopeptidase activity. {ECO:0000269|PubMed:9287304}.	EB12376	OG0001689	FBgn0032721	CG10602	ENSG00000142327,ENSG00000111144,ENSG00000176393	RNPEPL1,LTA4H,RNPEP	PF17900	Peptidase_M1_N	Domain	9.84275e-139	7.84025	0.729	0.145	3.93415e-135	Blood
Lkha4	Leukotriene A-4 hydrolase	Leukotriene A(4) hydrolase	Epoxide hydrolase that catalyzes the final step in the biosynthesis of the proinflammatory mediator leukotriene B4. Has also aminopeptidase activity. {ECO:0000269|PubMed:9287304}.	EB12376	OG0001689	FBgn0032721	CG10602	ENSG00000142327,ENSG00000111144,ENSG00000176393	RNPEPL1,LTA4H,RNPEP	PF17900	Peptidase_M1_N	Domain	3.88585e-149	1.18401	0.712	0.145	1.55318e-145	Dopaminergic_7
Pfd3	Prefoldin subunit 3	von Hippel-Lindau-binding protein 1	Binds specifically to cytosolic chaperonin (c-CPN) and transfers target proteins to it. Binds to nascent polypeptide chain and promotes folding in an environment in which there are many competing pathways for nonnative proteins (By similarity). Required for tubulin stability and spindle and centrosome formation in cooperation with Vhl.	EB54226	OG0006047	FBgn0264694	mgr	ENSG00000155959	VBP1	PF02996	Prefoldin	Coiled-coil	1.08554e-17	2.45048	0.07	0.143	4.33892e-14	Dopaminergic_1
Mss4	Guanine nucleotide exchange factor MSS4 {ECO:0000305}	Rab-interacting factor	Guanine-nucleotide-releasing protein that acts on members of the SEC4/YPT1/RAB subfamily. Stimulates GDP release from both YPT1, RAB3A and RAB10, but is less active on these proteins than on the SEC4 protein. Might play a general role in vesicular transport (By similarity). {ECO:0000250|UniProtKB:P47224}.	EB19918	OG0006389	FBgn0032020,FBgn0261680	strat,CG42727	ENSG00000183155	RABIF	PF04421	Mss4	Domain	5.29678e-140	2.6405	0.22	0.176	2.11712e-136	Neuro_2
Llr1	Leucine-rich repeat protein 1	Peptidylprolyl isomerase-like 5	May negatively regulate the 4-1BB-mediated signaling cascades which result in the activation of NK-kappaB and JNK1. Probable substrate recognition subunit of an ECS (Elongin BC-CUL2/5-SOCS-box protein) E3 ubiquitin-protein ligase complex which mediates the ubiquitination and subsequent proteasomal degradation of target proteins. {ECO:0000269|PubMed:15601820}.	EB02240	OG0003515	FBgn0010398	Lrr47	ENSG00000165501	LRR1	NA	NA	NA	1.02163e-25	0.503054	0.296	0.196	4.08345e-22	Dopaminergic_4
Llr1	Leucine-rich repeat protein 1	Peptidylprolyl isomerase-like 5	May negatively regulate the 4-1BB-mediated signaling cascades which result in the activation of NK-kappaB and JNK1. Probable substrate recognition subunit of an ECS (Elongin BC-CUL2/5-SOCS-box protein) E3 ubiquitin-protein ligase complex which mediates the ubiquitination and subsequent proteasomal degradation of target proteins. {ECO:0000269|PubMed:15601820}.	EB02240	OG0003515	FBgn0010398	Lrr47	ENSG00000165501	LRR1	NA	NA	NA	1.46167e-10	1.36088	0.104	0.201	5.84228e-07	Dopaminergic_9
Lmbr1	Limb region 1 protein	-	Putative membrane receptor.	EB37953	OG0002989	FBgn0027539	lili	ENSG00000139636,ENSG00000105983	LMBR1L,LMBR1	PF04791	LMBR1	Family	1.02768e-14	1.19125	0.154	0.216	4.10764e-11	Dopaminergic_3
Lmbr1	Limb region 1 protein	-	Putative membrane receptor.	EB37953	OG0002989	FBgn0027539	lili	ENSG00000139636,ENSG00000105983	LMBR1L,LMBR1	PF04791	LMBR1	Family	2.28643e-14	0.617343	0.626	0.207	9.13885e-11	Dopaminergic_11
Lmbr1	Limb region 1 protein	-	Putative membrane receptor.	EB37953	OG0002989	FBgn0027539	lili	ENSG00000139636,ENSG00000105983	LMBR1L,LMBR1	PF04791	LMBR1	Family	1.3395e-07	1.48475	0.425	0.206	0.000535399	Dopaminergic_10
Mppe1	Metallophosphoesterase 1 {ECO:0000305}	Post-GPI attachment to proteins factor 5 {ECO:0000303|PubMed:29374258}	Metallophosphoesterase required for transport of GPI-anchor proteins from the endoplasmic reticulum to the Golgi. Acts in lipid remodeling steps of GPI-anchor maturation by mediating the removal of a side-chain ethanolamine-phosphate (EtNP) from the second Man (Man2) of the GPI intermediate, an essential step for efficient transport of GPI- anchor proteins. {ECO:0000269|PubMed:19837036, ECO:0000269|PubMed:29374258}.	EB10120	OG0004464	FBgn0031997	PGAP5	ENSG00000154889	MPPE1	PF00149	Metallophos	Domain	1.0454e-52	2.448	0.146	0.174	4.17846e-49	Dopaminergic_1
Lmbr1	Limb region 1 protein	-	Putative membrane receptor.	EB37953	OG0002989	FBgn0027539	lili	ENSG00000139636,ENSG00000105983	LMBR1L,LMBR1	PF04791	LMBR1	Family	2.97522e-54	1.61498	0.117	0.221	1.18919e-50	Dopaminergic_2
Kcc2a-1	Calcium/calmodulin-dependent protein kinase type II subunit alpha	-	Calcium/calmodulin-dependent protein kinase that functions autonomously after Ca(2+)/calmodulin-binding and autophosphorylation, and is involved in synaptic plasticity, neurotransmitter release and long-term potentiation. Member of the NMDAR signaling complex in excitatory synapses, it regulates NMDAR-dependent potentiation of the AMPAR and therefore excitatory synaptic transmission (By similarity).	EB23533	OG0020772	-	-	NA	NA	NA	NA	NA	5.08225e-95	2.62713	0.264	0.155	2.03138e-91	Neuro_2
Ei2bg	Probable translation initiation factor eIF-2B subunit gamma	eIF-2B GDP-GTP exchange factor subunit gamma	Catalyzes the exchange of eukaryotic initiation factor 2- bound GDP for GTP. {ECO:0000250|UniProtKB:P09032}.	EB15261	OG0007089	FBgn0034029	eIF2Bgamma	ENSG00000070785	EIF2B3	PF00483	NTP_transferase	Family	4.07479e-31	2.62487	0.165	0.132	1.62869e-27	Neuro_2
Unchar_11128	-	-	-	EB15292	-	-	-	NA	NA	NA	NA	NA	1.02736e-89	3.30877	0.327	0.174	4.10635e-86	Neuro_1
Lmna	Prelamin-A/C	-	Prelamin-A/C can accelerate smooth muscle cell senescence. It acts to disrupt mitosis and induce DNA damage in vascular smooth muscle cells (VSMCs), leading to mitotic failure, genomic instability, and premature senescence (By similarity). {ECO:0000250}.	EB16357	OG0001750	FBgn0010397,FBgn0002525	LamC,Lam	ENSG00000176619,ENSG00000113368,ENSG00000160789	LMNB2,LMNB1,LMNA	PF00038	Filament	Coiled-coil	7.04687e-271	6.52686	0.928	0.253	2.81663e-267	Blood
Unchar_28972	-	-	-	EB39920	OG0009281	-	-	ENSG00000102901	CENPT	PF15511	CENP-T_C	Domain	5.56051e-17	3.30257	0.159	0.154	2.22253e-13	Neuro_1
Lmo41	-	-	-	EB26020	OG0000728	FBgn0265598,FBgn0032196	Bx,CG5708	ENSG00000166407,ENSG00000135363,ENSG00000143013,ENSG00000048540	LMO1,LMO2,LMO4,LMO3	PF00412	LIM	Domain	1.50451e-126	1.05671	0.054	0.181	6.01355e-123	Glial_1
Acsm3	Acyl-coenzyme A synthetase ACSM3, mitochondrial	Protein SA homolog	Catalyzes the activation of fatty acids by CoA to produce an acyl-CoA, the first step in fatty acid metabolism (PubMed:11470804).	EB52029	OG0001598	-	-	ENSG00000183549,ENSG00000215009,ENSG00000066813,ENSG00000166743,ENSG00000183747,ENSG00000005187	ACSM5,ACSM4,ACSM2B,ACSM1,ACSM2A,ACSM3	PF00501	AMP-binding	Family	1.65397e-85	3.27355	0.226	0.151	6.61091e-82	Neuro_1
Lmo7	-	-	-	EB03618	OG0003231	FBgn0263346	smash	ENSG00000136153,ENSG00000064042	LMO7,LIMCH1	PF00595	PDZ	Domain	2.55095e-33	6.0966	0.453	0.132	1.01961e-29	Glial_1
Lmo7	-	-	-	EB03618	OG0003231	FBgn0263346	smash	ENSG00000136153,ENSG00000064042	LMO7,LIMCH1	PF00595	PDZ	Domain	2.16325e-216	0.531528	0.834	0.128	8.64652e-213	Dopaminergic_7
Lmo7	-	-	-	EB03618	OG0003231	FBgn0263346	smash	ENSG00000136153,ENSG00000064042	LMO7,LIMCH1	PF00595	PDZ	Domain	2.31408e-91	0.600102	0.587	0.135	9.24939e-88	Dopaminergic_8
Unchar_3310	-	-	-	EB04681	OG0010045	-	-	NA	NA	PF00168	C2	Domain	1.54303e-29	2.4402	0.18	0.089	6.16749e-26	Dopaminergic_1
Vath-1	V-type proton ATPase subunit H	Vacuolar proton pump subunit SFD	Subunit of the peripheral V1 complex of vacuolar ATPase.	EB20969	OG0005362	FBgn0027779	VhaSFD	ENSG00000047249	ATP6V1H	PF03224	V-ATPase_H_N	Family	1.1027e-82	2.6136	0.334	0.261	4.40748e-79	Neuro_2
Lnpb	-	-	-	EB36579	OG0004173	FBgn0033309	Lnpk	ENSG00000144320	LNPK	NA	NA	NA	7.47111e-50	0.315988	0.612	0.157	2.9862e-46	White_body
Lnx2	-	-	-	EB03749	OG0002383	-	-	ENSG00000072201,ENSG00000139517	LNX1,LNX2	PF02176	zf-TRAF	Family	5.25921e-37	1.56549	0.672	0.193	2.10211e-33	Inhibitory_1
Lnx2	-	-	-	EB03749	OG0002383	-	-	ENSG00000072201,ENSG00000139517	LNX1,LNX2	PF02176	zf-TRAF	Family	3.3042e-41	10.8187	0.921	0.194	1.32069e-37	Glutamatergic_3
Lpp-2	Lipoma-preferred partner	LIM domain-containing preferred translocation partner in lipoma	May play a structural role at sites of cell adhesion in maintaining cell shape and motility. In addition to these structural functions, it may also be implicated in signaling events and activation of gene transcription. May be involved in signal transduction from cell adhesion sites to the nucleus allowing successful integration of signals arising from soluble factors and cell-cell adhesion sites. Also suggested to serve as a scaffold protein upon which distinct protein complexes are assembled in the cytoplasm and in the nucleus.	EB25412	OG0000681	FBgn0011642,FBgn0030530	Zyx,jub	ENSG00000144791,ENSG00000087077,ENSG00000129474,ENSG00000162458,ENSG00000159840,ENSG00000142279,ENSG00000145012	LIMD1,TRIP6,AJUBA,FBLIM1,ZYX,WTIP,LPP	NA	NA	NA	7.98827e-13	7.4054	0.28	0.201	3.19291e-09	White_body
Unchar_4275	-	-	-	EB05903	OG0000100	-	-	NA	NA	NA	NA	NA	1.26693e-140	2.42596	0.256	0.167	5.06392e-137	Dopaminergic_1
Lr2bp	LRP2-binding protein	-	May act as an adapter that regulates LRP2 function.	EB42128	OG0008378	-	-	ENSG00000109771	LRP2BP	PF08238	Sel1	Repeat	5.86105e-54	0.365632	0.047	0.182	2.34266e-50	White_body
Lrc40	-	-	-	EB23296	OG0003665	FBgn0035008,FBgn0028487	CG3494,f-cup	ENSG00000066557	LRRC40	PF13855	LRR_8	Repeat	5.05471e-14	2.03075	0.318	0.198	2.02037e-10	Blood
Lrc40	-	-	-	EB23296	OG0003665	FBgn0035008,FBgn0028487	CG3494,f-cup	ENSG00000066557	LRRC40	PF13855	LRR_8	Repeat	2.67068e-28	2.10518	0.395	0.196	1.06747e-24	Dopaminergic_8
Lrc57	-	-	-	EB15467	OG0006955	FBgn0029925	CG3040	ENSG00000180979	LRRC57	PF00560	LRR_1	Repeat	1.01391e-08	4.81391	0.178	0.152	4.05258e-05	Dopaminergic_2
Lrc58	-	-	-	EB46980	OG0004619	FBgn0052687	CG32687	ENSG00000163428	LRRC58	PF13855	LRR_8	Repeat	5.24597e-72	3.9009	0.061	0.189	2.09681e-68	Dopaminergic_2
Lrig2	-	-	-	EB16113	OG0000444	FBgn0015400,FBgn0039862,FBgn0032484,FBgn0015399,FBgn0031016	kek2,kek6,kek4,kek1,kek5	ENSG00000126243,ENSG00000165379,ENSG00000156564,ENSG00000173621,ENSG00000128011,ENSG00000254402	LRFN3,LRFN5,LRFN2,LRFN4,LRFN1,LRRC24	PF13855	LRR_8	Repeat	3.09651e-116	2.69083	0.692	0.195	1.23768e-112	Dopaminergic_5
Lrig2	-	-	-	EB16113	OG0000444	FBgn0015400,FBgn0039862,FBgn0032484,FBgn0015399,FBgn0031016	kek2,kek6,kek4,kek1,kek5	ENSG00000126243,ENSG00000165379,ENSG00000156564,ENSG00000173621,ENSG00000128011,ENSG00000254402	LRFN3,LRFN5,LRFN2,LRFN4,LRFN1,LRRC24	PF13855	LRR_8	Repeat	1.59386e-76	2.85667	0.665	0.197	6.37064e-73	Dopaminergic_6
Lrig2	-	-	-	EB16113	OG0000444	FBgn0015400,FBgn0039862,FBgn0032484,FBgn0015399,FBgn0031016	kek2,kek6,kek4,kek1,kek5	ENSG00000126243,ENSG00000165379,ENSG00000156564,ENSG00000173621,ENSG00000128011,ENSG00000254402	LRFN3,LRFN5,LRFN2,LRFN4,LRFN1,LRRC24	PF13855	LRR_8	Repeat	2.58015e-18	0.357144	0.213	0.211	1.03129e-14	Dopaminergic_4
Lrig2	-	-	-	EB16113	OG0000444	FBgn0015400,FBgn0039862,FBgn0032484,FBgn0015399,FBgn0031016	kek2,kek6,kek4,kek1,kek5	ENSG00000126243,ENSG00000165379,ENSG00000156564,ENSG00000173621,ENSG00000128011,ENSG00000254402	LRFN3,LRFN5,LRFN2,LRFN4,LRFN1,LRRC24	PF13855	LRR_8	Repeat	6.31923e-68	0.922068	0.662	0.2	2.5258e-64	Dopaminergic_7
Lrig2	-	-	-	EB16113	OG0000444	FBgn0015400,FBgn0039862,FBgn0032484,FBgn0015399,FBgn0031016	kek2,kek6,kek4,kek1,kek5	ENSG00000126243,ENSG00000165379,ENSG00000156564,ENSG00000173621,ENSG00000128011,ENSG00000254402	LRFN3,LRFN5,LRFN2,LRFN4,LRFN1,LRRC24	PF13855	LRR_8	Repeat	1.29566e-66	4.32924	0.692	0.202	5.17875e-63	Dopaminergic_10
Lrig2	-	-	-	EB16113	OG0000444	FBgn0015400,FBgn0039862,FBgn0032484,FBgn0015399,FBgn0031016	kek2,kek6,kek4,kek1,kek5	ENSG00000126243,ENSG00000165379,ENSG00000156564,ENSG00000173621,ENSG00000128011,ENSG00000254402	LRFN3,LRFN5,LRFN2,LRFN4,LRFN1,LRRC24	PF13855	LRR_8	Repeat	9.55366e-51	3.20617	0.808	0.207	3.8186e-47	Dopaminergic_11
Lrig3	Leucine-rich repeats and immunoglobulin-like domains protein 3	-	May play a role in craniofacial and inner ear morphogenesis during embryonic development. May act within the otic vesicle epithelium to control formation of the lateral semicircular canal in the inner ear, possibly by restricting the expression of NTN1 (By similarity). {ECO:0000250}.	EB03754	OG0001808	FBgn0034540,FBgn0034083	Lrt,lbk	ENSG00000198799,ENSG00000139263,ENSG00000282243,ENSG00000144749	LRIG2,LRIG3,,LRIG1	PF07679	I-set	Domain	2.87084e-23	1.4298	0.45	0.205	1.14748e-19	Cholinergic_1
Lrit2	-	-	-	EB15898	OG0000444	FBgn0015400,FBgn0039862,FBgn0032484,FBgn0015399,FBgn0031016	kek2,kek6,kek4,kek1,kek5	ENSG00000126243,ENSG00000165379,ENSG00000156564,ENSG00000173621,ENSG00000128011,ENSG00000254402	LRFN3,LRFN5,LRFN2,LRFN4,LRFN1,LRRC24	PF12799	LRR_4	Repeat	5.72828e-36	2.82519	0.533	0.135	2.28959e-32	Glial_1
Lrit2	-	-	-	EB15898	OG0000444	FBgn0015400,FBgn0039862,FBgn0032484,FBgn0015399,FBgn0031016	kek2,kek6,kek4,kek1,kek5	ENSG00000126243,ENSG00000165379,ENSG00000156564,ENSG00000173621,ENSG00000128011,ENSG00000254402	LRFN3,LRFN5,LRFN2,LRFN4,LRFN1,LRRC24	PF12799	LRR_4	Repeat	6.70536e-98	1.37242	0.42	0.145	2.68013e-94	Blood
Lrit2	-	-	-	EB15898	OG0000444	FBgn0015400,FBgn0039862,FBgn0032484,FBgn0015399,FBgn0031016	kek2,kek6,kek4,kek1,kek5	ENSG00000126243,ENSG00000165379,ENSG00000156564,ENSG00000173621,ENSG00000128011,ENSG00000254402	LRFN3,LRFN5,LRFN2,LRFN4,LRFN1,LRRC24	PF12799	LRR_4	Repeat	6.0366e-08	1.05208	0.52	0.149	0.000241283	Cholinergic_2
Lrit2	-	-	-	EB15898	OG0000444	FBgn0015400,FBgn0039862,FBgn0032484,FBgn0015399,FBgn0031016	kek2,kek6,kek4,kek1,kek5	ENSG00000126243,ENSG00000165379,ENSG00000156564,ENSG00000173621,ENSG00000128011,ENSG00000254402	LRFN3,LRFN5,LRFN2,LRFN4,LRFN1,LRRC24	PF12799	LRR_4	Repeat	6.15518e-58	4.45321	0.154	0.151	2.46023e-54	White_body
Lrp1-3	Prolow-density lipoprotein receptor-related protein 1 {ECO:0000305}	CD91	(Microbial infection) Functions as a receptor for Pseudomonas aeruginosa exotoxin A. {ECO:0000269|PubMed:1618748}.	EB34836	OG0003840	FBgn0026403	Ndg	ENSG00000116962,ENSG00000087303	NID1,NID2	PF06119	NIDO	Family	1.36276e-220	7.22679	0.757	0.071	5.44697e-217	Glial_1
Lrp1-3	Prolow-density lipoprotein receptor-related protein 1 {ECO:0000305}	CD91	(Microbial infection) Functions as a receptor for Pseudomonas aeruginosa exotoxin A. {ECO:0000269|PubMed:1618748}.	EB34836	OG0003840	FBgn0026403	Ndg	ENSG00000116962,ENSG00000087303	NID1,NID2	PF06119	NIDO	Family	2.94911e-22	6.9129	1	0.099	1.17876e-18	Glial2
Lrp4	Low-density lipoprotein receptor-related protein 4	Multiple epidermal growth factor-like domains 7	Mediates SOST-dependent inhibition of bone formation.	EB50629	OG0000928	FBgn0030706,FBgn0066101,FBgn0051092	Lrp4,LpR1,LpR2	ENSG00000157193,ENSG00000130164,ENSG00000134569,ENSG00000147852	LRP8,LDLR,LRP4,VLDLR	PF00057	Ldl_recept_a	Repeat	6.57606e-129	4.64699	0.706	0.194	2.62845e-125	Dopaminergic_4
Itbp1	Integrin beta-1-binding protein 1	Integrin cytoplasmic domain-associated protein 1	Key regulator of the integrin-mediated cell-matrix interaction signaling by binding to the ITGB1 cytoplasmic tail and preventing the activation of integrin alpha-5/beta-1 (heterodimer of ITGA5 and ITGB1) by talin or FERMT1. Plays a role in cell proliferation, differentiation, spreading, adhesion and migration in the context of mineralization and bone development and angiogenesis.	EB14922	OG0008105	-	-	ENSG00000119185	ITGB1BP1	PF10480	ICAP-1_inte_bdg	Domain	1.14077e-21	2.61312	0.112	0.162	4.55965e-18	Neuro_2
Lrp4	Low-density lipoprotein receptor-related protein 4	Multiple epidermal growth factor-like domains 7	Mediates SOST-dependent inhibition of bone formation.	EB50629	OG0000928	FBgn0030706,FBgn0066101,FBgn0051092	Lrp4,LpR1,LpR2	ENSG00000157193,ENSG00000130164,ENSG00000134569,ENSG00000147852	LRP8,LDLR,LRP4,VLDLR	PF00057	Ldl_recept_a	Repeat	1.0087e-81	1.52721	0.063	0.229	4.03179e-78	Dopaminergic_2
Unchar_25984	-	-	-	EB35766	OG0012622	-	-	NA	NA	NA	NA	NA	5.52231e-29	3.27109	0.303	0.135	2.20727e-25	Neuro_1
Lrrc9-2	-	-	-	EB25697	OG0003565	-	-	ENSG00000131951	LRRC9	NA	NA	NA	1.88021e-06	0.419266	0.153	0.164	0.0075152	Dopaminergic_2
Lrrc9-2	-	-	-	EB25697	OG0003565	-	-	ENSG00000131951	LRRC9	NA	NA	NA	5.48892e-10	1.19487	0.139	0.164	2.19392e-06	Dopaminergic_4
Lrrc9-2	-	-	-	EB25697	OG0003565	-	-	ENSG00000131951	LRRC9	NA	NA	NA	6.09397e-24	1.62628	0.137	0.164	2.43576e-20	Dopaminergic_5
Lrrc9-2	-	-	-	EB25697	OG0003565	-	-	ENSG00000131951	LRRC9	NA	NA	NA	1.17281e-36	0.904531	0.729	0.158	4.6877e-33	Dopaminergic_11
Lrrc9-2	-	-	-	EB25697	OG0003565	-	-	ENSG00000131951	LRRC9	NA	NA	NA	1.30175e-07	1.93138	0.583	0.161	0.000520311	Monoaminergic
Lrrc9-2	-	-	-	EB25697	OG0003565	-	-	ENSG00000131951	LRRC9	NA	NA	NA	2.65299e-26	2.02619	0.342	0.159	1.0604e-22	Dopaminergic_9
Unchar_30130	-	-	-	EB41577	OG0000000	FBgn0030659,FBgn0032979,FBgn0004618,FBgn0261434,FBgn0036396,FBgn0030314,FBgn0037275,FBgn0042205,FBgn0003053,FBgn0034379,FBgn0032730,FBgn0024244,FBgn0013469,FBgn0029899,FBgn0004893,FBgn0004892,FBgn0025874,FBgn0003567,FBgn0030787,FBgn0033569,FBgn0265276,FBgn0005694,FBgn0259789,FBgn0020309,FBgn0033934,FBgn0037922,FBgn0037618,FBgn0037794,FBgn0029173,FBgn0032295,FBgn0000520,FBgn0030316,FBgn0028878,FBgn0031610,FBgn0050443,FBgn0037120,FBgn0051224,FBgn0051632,FBgn0037717,FBgn0002985,FBgn0040305,FBgn0037751,FBgn0264744,FBgn0038765,FBgn0038767,FBgn0260741,FBgn0038787,FBgn0000283,FBgn0034878,FBgn0266450,FBgn0030005,FBgn0031573,FBgn0030009,FBgn0030008,FBgn0038047,FBgn0002573,FBgn0262636,FBgn0030240	CG9215,Clamp,gl,hkb,CG17359,CG11696,CG14655,CG18764,peb,CG15073,CG10431,drm,klu,,bowl,sob,Meics,su(Hw),CG9609,CG12942,l(3)neo38,Aef1,zld,crol,CG17385,CG14711,ouib,CG6254,,CG12299,dwg,CG11695,CG15269,CG15436,Opbp,CG11247,CG31224,sens-2,CG8301,odd,MTF-1,topi,CG44002,CG4424,trem,CG3281,CG4360,Cp190,pita,Kr-h1,CG2120,CG3407,CG15336,CG2129,CG5245,sens,dati,CG2202	ENSG00000159917,ENSG00000184635,ENSG00000197128,ENSG00000196646,ENSG00000196418,ENSG00000124203,ENSG00000281448,ENSG00000198093,ENSG00000183309,ENSG00000196826,ENSG00000225614,ENSG00000196946,ENSG00000180626,ENSG00000241149,ENSG00000204532,ENSG00000136866,ENSG00000188295,ENSG00000257591,ENSG00000197782,ENSG00000185252,ENSG00000188868,ENSG00000197779,ENSG00000256294,ENSG00000187987,ENSG00000063587,ENSG00000146757,ENSG00000181450,ENSG00000131115,ENSG00000204519,ENSG00000172888,ENSG00000177873,ENSG00000277462,ENSG00000197016,ENSG00000149050,ENSG00000196605,ENSG00000186300,ENSG00000197951,ENSG00000181690,ENSG00000169740,ENSG00000164920,ENSG00000159905,ENSG00000233831,ENSG00000170954,ENSG00000213973,ENSG00000187187,ENSG00000221923,ENSG00000227124,ENSG00000152454,ENSG00000116809,ENSG00000213762,ENSG00000267508,ENSG00000188786,ENSG00000176371,ENSG00000182111,ENSG00000234284,ENSG00000157429,ENSG00000181315,ENSG00000130844,ENSG00000103199,ENSG00000250571,ENSG00000188171,ENSG00000197472,ENSG00000221994,ENSG00000276219,ENSG00000196670,ENSG00000181894,ENSG00000196263,ENSG00000181896,ENSG00000280568,ENSG00000102870,ENSG00000020256,ENSG00000127903,ENSG00000281601,ENSG00000257446,ENSG00000269067,ENSG00000170949,ENSG00000198521,ENSG00000128000,ENSG00000274195,ENSG00000198131,ENSG00000223687,ENSG00000251247,ENSG00000185947,ENSG00000197044,ENSG00000124613,ENSG00000196109,ENSG00000083844,ENSG00000235109,ENSG00000215343,ENSG00000179195,ENSG00000152443,ENSG00000281526,ENSG00000197961,ENSG00000183647,ENSG00000196081,ENSG00000275050,ENSG00000090612,ENSG00000124459,ENSG00000235178,ENSG00000197857,ENSG00000188321,ENSG00000196378,ENSG00000196597,ENSG00000197928,ENSG00000179965,ENSG00000197566,ENSG00000180479,ENSG00000187815,ENSG00000196391,ENSG00000143067,ENSG00000281661,ENSG00000284041,ENSG00000172748,ENSG00000075407,ENSG00000118495,ENSG00000162676,ENSG00000197372,ENSG00000197162,ENSG00000175322,ENSG00000186777,ENSG00000142556,ENSG00000196110,ENSG00000198342,ENSG00000280661,ENSG00000130544,ENSG00000269343,ENSG00000169957,ENSG00000197213,ENSG00000267680,ENSG00000196150,ENSG00000178229,ENSG00000096654,ENSG00000171574,ENSG00000275111,ENSG00000256771,ENSG00000165512,ENSG00000196152,ENSG00000204947,ENSG00000196757,ENSG00000168826,ENSG00000274746,ENSG00000182903,ENSG00000223614,ENSG00000214189,ENSG00000167635,ENSG00000196268,ENSG00000125846,ENSG00000152926,ENSG00000152433,ENSG00000131127,ENSG00000159885,ENSG00000197841,ENSG00000196267,ENSG00000215356,ENSG00000198182,ENSG00000171970,ENSG00000152439,ENSG00000279566,ENSG00000256087,ENSG00000197608,ENSG00000204514,ENSG00000198466,ENSG00000178150,ENSG00000197360,ENSG00000204611,ENSG00000105750,ENSG00000188033,ENSG00000160229,ENSG00000198298,ENSG00000256223,ENSG00000196437,ENSG00000198551,ENSG00000197497,ENSG00000167384,ENSG00000117010,ENSG00000173875,ENSG00000197134,ENSG00000237440,ENSG00000084093,ENSG00000213988,ENSG00000175691,ENSG00000119725,ENSG00000088876,ENSG00000270011,ENSG00000186448,ENSG00000173480,ENSG00000196705,ENSG00000196350,ENSG00000160336,ENSG00000196357,ENSG00000198028,ENSG00000186446,ENSG00000272602,ENSG00000214029,ENSG00000121417,ENSG00000180787,ENSG00000267041,ENSG00000196214,ENSG00000196172,ENSG00000256229,ENSG00000196693,ENSG00000143867,ENSG00000185869,ENSG00000250312,ENSG00000130818,ENSG00000141040,ENSG00000198453,ENSG00000179909,ENSG00000147789,ENSG00000174652,ENSG00000105708,ENSG00000187792,ENSG00000167232,ENSG00000062370,ENSG00000197123,ENSG00000197362,ENSG00000186020,ENSG00000197935,ENSG00000204920,ENSG00000167637,ENSG00000010539,ENSG00000186026,ENSG00000105136,ENSG00000180938,ENSG00000251369,ENSG00000127081,ENSG00000181007,ENSG00000213096,ENSG00000229676,ENSG00000234444,ENSG00000141946,ENSG00000197020,ENSG00000235589,ENSG00000160321,ENSG00000153896,ENSG00000126003,ENSG00000170684,ENSG00000188785,ENSG00000198816,ENSG00000173258,ENSG00000204524,ENSG00000121406,ENSG00000249471,ENSG00000118620,ENSG00000179930,ENSG00000278091,ENSG00000197050,ENSG00000142528,ENSG00000185730,ENSG00000147124,ENSG00000198440,ENSG00000196458,ENSG00000196247,ENSG00000183850,ENSG00000186230,ENSG00000187801,ENSG00000276340,ENSG00000269693,ENSG00000144792,ENSG00000171827,ENSG00000176024,ENSG00000189144,ENSG00000081665,ENSG00000197124,ENSG00000196387,ENSG00000132010,ENSG00000213967,ENSG00000228623,ENSG00000177599,ENSG00000197937,ENSG00000186376,ENSG00000189042,ENSG00000099326,ENSG00000144026,ENSG00000213799,ENSG00000005801,ENSG00000242852,ENSG00000174586,ENSG00000254004,ENSG00000249709,ENSG00000283201,ENSG00000178935,ENSG00000169981,ENSG00000196812,ENSG00000198046,ENSG00000140987,ENSG00000197647,ENSG00000171161,ENSG00000169260,ENSG00000160352,ENSG00000281306,ENSG00000182986,ENSG00000196724,ENSG00000196653,ENSG00000083812,ENSG00000167377,ENSG00000131849,ENSG00000131848,ENSG00000174255,ENSG00000083817,ENSG00000131845,ENSG00000165702,ENSG00000105497,ENSG00000178187,ENSG00000256683,ENSG00000173041,ENSG00000189164,ENSG00000081386,ENSG00000198039,ENSG00000176293,ENSG00000198393,ENSG00000167394,ENSG00000214652,ENSG00000198429,ENSG00000225351,ENSG00000180884,ENSG00000198633,ENSG00000089335,ENSG00000152475,ENSG00000283088,ENSG00000136870,ENSG00000274349,ENSG00000197363,ENSG00000197013,ENSG00000175395,ENSG00000283039,ENSG00000172000,ENSG00000182141,ENSG00000083814,ENSG00000164011,ENSG00000172006,ENSG00000122034,ENSG00000198040,ENSG00000162086,ENSG00000233757,ENSG00000170100,ENSG00000198315,ENSG00000281709,ENSG00000185177	ZNF235,ZNF93,ZNF772,ZNF136,ZNF124,ZNF831,ZNF502,ZNF649,ZNF623,AC008758.1,ZNF469,ZNF705A,ZNF594,ZNF722P,ZSCAN5C,ZFP37,ZNF669,ZNF625,ZNF780A,ZNF74,ZNF563,ZNF81,ZNF225,ZSCAN23,ZNF275,ZNF92,ZNF678,ZNF227,ZNF551,ZNF621,ZNF619,ZNF670,ZNF470,ZNF214,ZNF846,ZNF555,ZNF71,PLAG1,ZNF32,OSR2,ZNF221,ZNF311,ZNF415,ZNF99,ZNF546,ZNF880,ZNF717,ZNF256,ZBTB17,ZNF134,ZNF285,MTF1,ZSCAN2,ZNF716,ZNF879,ZNF19,ZNF322,ZNF331,ZNF500,GLI4,ZNF626,ZNF695,ZNF630,ZNF676,ZFP62,ZNF329,ZNF471,ZNF101,ZNF780A,ZNF629,ZFP64,ZNF835,ZNF780B,ZNF878,ZNF728,ZNF160,ZNF43,ZNF780B,ZNF705G,ZNF544,ZNF311,ZNF345,ZNF267,ZNF441,ZNF391,ZNF676,ZNF264,ZSCAN31,ZNF705D,ZNF664,ZNF776,ZNF546,ZNF121,ZNF530,ZNF724,ZNF66,ZNF268,ZNF45,ZNF311,ZNF44,ZNF559,ZNF34,ZNF782,ZNF677,ZNF771,ZNF624,ZNF571,ZFP69,ZNF774,ZNF697,ZNF501,,ZNF596,ZNF37A,PLAGL1,GFI1,ZNF675,ZNF785,ZNF519,ZNF732,ZNF614,ZNF699,ZNF442,ZNF660,ZNF557,ZNF587B,ZNF768,ZSCAN5B,ZNF224,ZNF250,ZNF543,ZNF184,ZNF584,ZNF2,ZNF253,ZNF22,ZNF79,ZNF425,ZNF700,ZBTB49,ZNF100,ZNF721,ZNF735,ZNF788P,ZNF146,ZNF493,ZNF133,ZNF117,ZNF547,ZNF141,ZNF222,ZNF181,ZNF836,ZNF705B,ZNF607,ZNF57,ZNF773,ZNF43,ZNF432,ZNF841,ZNF814,ZNF587,ZNF114,ZNF98,ZNF616,ZNF85,ZNF490,ZNF66,ZNF485,ZNF10,ZNF569,ZNF627,ZNF665,ZNF180,ZNF684,ZNF791,ZNF257,ZNF737,REST,ZNF90,ZNF77,ZNF410,ZNF343,ZNF559-ZNF177,ZNF197,ZNF417,ZNF431,ZNF729,ZNF761,ZNF565,ZNF560,ZNF501,ZNF595,ZNF891,ZNF211,ZFP3,ZNF850,ZNF766,ZNF681,ZNF486,ZNF33B,OSR1,ZNF829,ZNF718,ZNF426,ZNF287,ZNF568,ZNF154,ZNF7,ZNF266,ZNF14,ZNF70,ZNF91,ZNF112,ZNF679,ZNF786,ZNF529,ZNF311,ZNF155,ZNF283,ZNF200,ZNF284,ZNF419,ZNF572,ZNF550,ZNF484,ZFP82,ZNF254,ZNF492,ZNF736,ZIM3,ZNF100,ZNF311,ZNF208,ZNF599,PLAGL2,ZNF296,ZNF548,ZNF358,ZNF483,ZNF805,ZNF549,ZNF324B,ZNF430,ZNF648,ZNF85,ZNF420,ZNF473,ZNF696,ZNF41,ZNF583,ZNF605,ZNF107,ZNF730,ZNF749,ZFP69B,ZNF623,AC010422.6,ZNF660,ZNF570,ZNF613,ZNF573,ZNF506,ZNF682,ZNF140,ZNF20,ZNF726,ZNF883,ZNF491,ZNF347,ZNF75D,ZNF567,MZF1,ZNF514,ZNF845,ZNF195,ZNF709,ZNF497,ZNF260,ZNF564,AC092329.3,ZNF552,ZNF35,ZSCAN16,ZNF667,ZSCAN32,ZNF433,ZNF672,ZNF311,ZNF714,ZNF35,ZNF320,ZNF418,ZNF502,ZNF324,ZNF23,ZNF132,ZSCAN5A,ZNF80,ZNF416,ZNF304,GFI1B,ZNF175,ZNF454,ZNF350,ZNF680,ZNF527,ZNF510,ZNF273,ZNF135,ZNF26,ZNF668,ZNF727,ZNF69,ZNF311,ZNF792,ZNF534,ZNF302,ZNF837,,ZNF189,ZNF658,ZNF517,ZNF429,ZNF25,KLF18,ZNF556,ZNF708,ZNF671,ZNF691,ZNF554,GTF3A,ZNF84,ZNF75A,AC092835.1,ZNF778,ZKSCAN8,ZNF197,ZNF479	PF00096	zf-C2H2	Domain	8.75285e-50	2.60841	0.191	0.232	3.49851e-46	Neuro_2
Lsg1-1	Large subunit GTPase 1 homolog	Nucleostemin-3	GTPase required for the nuclear export of the 60S ribosomal subunit. Probably acts by mediating the release of Nmd3 from the 60S ribosomal subunit after export into the cytoplasm. Regulator of body size; acts in serotonergic neurons to regulate insulin signaling and thus exerts global growth control. {ECO:0000269|PubMed:18628395}.	EB36066	OG0004954	FBgn0266284	Ns3	ENSG00000041802	LSG1	PF01926	MMR_HSR1	Family	2.55994e-15	2.23533	0.211	0.175	1.02321e-11	Dopaminergic_3
Lsg1-1	Large subunit GTPase 1 homolog	Nucleostemin-3	GTPase required for the nuclear export of the 60S ribosomal subunit. Probably acts by mediating the release of Nmd3 from the 60S ribosomal subunit after export into the cytoplasm. Regulator of body size; acts in serotonergic neurons to regulate insulin signaling and thus exerts global growth control. {ECO:0000269|PubMed:18628395}.	EB36066	OG0004954	FBgn0266284	Ns3	ENSG00000041802	LSG1	PF01926	MMR_HSR1	Family	2.06039e-19	0.985067	0.061	0.18	8.23538e-16	Dopaminergic_9
Rgrf1-2	Ras-specific guanine nucleotide-releasing factor 1	Ras-specific nucleotide exchange factor CDC25	Promotes the exchange of Ras-bound GDP by GTP.	EB38724	OG0012073	-	-	NA	NA	PF00169	PH	Domain	9.62177e-06	2.42496	0.071	0.121	0.0384582	Dopaminergic_1
Mvp	Major vault protein	-	Required for normal vault structure. Vaults are multi-subunit structures that may act as scaffolds for proteins involved in signal transduction. Vaults may also play a role in nucleo-cytoplasmic transport. Down-regulates IFNG-mediated STAT1 signaling and subsequent activation of JAK. Down-regulates SRC activity and signaling through MAP kinases (By similarity). {ECO:0000250}.	EB25219	OG0003350	-	-	ENSG00000013364	MVP	NA	NA	NA	6.71475e-253	2.60505	0.23	0.129	2.68388e-249	Neuro_2
Lsm1	U6 snRNA-associated Sm-like protein LSm1	Small nuclear ribonuclear CaSm	Plays a role in the degradation of histone mRNAs, the only eukaryotic mRNAs that are not polyadenylated (PubMed:18172165).	EB10973	OG0008042	FBgn0261067	LSm1	ENSG00000175324	LSM1	PF01423	LSM	Domain	1.49291e-56	0.405598	0.161	0.13	5.96718e-53	Dopaminergic_3
Lsm1	U6 snRNA-associated Sm-like protein LSm1	Small nuclear ribonuclear CaSm	Plays a role in the degradation of histone mRNAs, the only eukaryotic mRNAs that are not polyadenylated (PubMed:18172165).	EB10973	OG0008042	FBgn0261067	LSm1	ENSG00000175324	LSM1	PF01423	LSM	Domain	2.77656e-67	1.77859	0.154	0.133	1.10979e-63	Dopaminergic_7
Lsm1	U6 snRNA-associated Sm-like protein LSm1	Small nuclear ribonuclear CaSm	Plays a role in the degradation of histone mRNAs, the only eukaryotic mRNAs that are not polyadenylated (PubMed:18172165).	EB10973	OG0008042	FBgn0261067	LSm1	ENSG00000175324	LSM1	PF01423	LSM	Domain	2.42416e-22	1.9842	0.175	0.132	9.68938e-19	Glutamatergic_2
Lsm11	U7 snRNA-associated Sm-like protein LSm11	-	Component of the U7 snRNP complex that is involved in the histone 3'-end pre-mRNA processing (By similarity). Increases U7 snRNA levels but not histone 3'-end pre-mRNA processing activity, when overexpressed. Required for cell cycle progression from G1 to S phases.	EB54939	OG0006736	FBgn0033450	Lsm11	ENSG00000155858	LSM11	NA	NA	NA	1.90081e-09	2.53975	0.257	0.215	7.59753e-06	Dopaminergic_2
Lsm11	U7 snRNA-associated Sm-like protein LSm11	-	Component of the U7 snRNP complex that is involved in the histone 3'-end pre-mRNA processing (By similarity). Increases U7 snRNA levels but not histone 3'-end pre-mRNA processing activity, when overexpressed. Required for cell cycle progression from G1 to S phases.	EB54939	OG0006736	FBgn0033450	Lsm11	ENSG00000155858	LSM11	NA	NA	NA	1.19607e-37	1.34554	0.446	0.21	4.7807e-34	Glial_1
Rn111	E3 ubiquitin-protein ligase Arkadia {ECO:0000305|PubMed:14657019}	RING-type E3 ubiquitin transferase Arkadia {ECO:0000305}	E3 ubiquitin-protein ligase (PubMed mesoderm patterning during embryonic development (By similarity). Acts as an enhancer of the transcriptional responses of the SMAD2/SMAD3 effectors, which are activated downstream of BMP (PubMed:14657019, PubMed:16601693). Acts by mediating ubiquitination and degradation of SMAD inhibitors such as SMAD7, inducing their proteasomal degradation and thereby enhancing the transcriptional activity of TGF-beta and BMP (PubMed:14657019, PubMed:16601693). In addition to enhance transcription of SMAD2/SMAD3 effectors, also regulates their turnover by mediating their ubiquitination and subsequent degradation, coupling their activation with degradation, thereby ensuring that only effectors 'in use' are degraded (By similarity). Activates SMAD3/SMAD4-dependent transcription by triggering signal-induced degradation of SNON isoform of SKIL (PubMed:17591695). Associates with UBE2D2 as an E2 enzyme (PubMed:22411132). Specifically binds polysumoylated chains via SUMO interaction motifs (SIMs) and mediates ubiquitination of sumoylated substrates (PubMed:23751493). Catalyzes 'Lys-63'-linked ubiquitination of sumoylated XPC in response to UV irradiation, promoting nucleotide excision repair (PubMed:23751493). Mediates ubiquitination and degradation of sumoylated PML (By similarity). The regulation of the BMP-SMAD signaling is however independent of sumoylation and is not dependent of SUMO interaction motifs (SIMs) (By similarity).	EB00903	OG0002186	FBgn0037944	CG6923	ENSG00000141622,ENSG00000157450	RNF165,RNF111	PF13639	zf-RING_2	Domain	5.63982e-07	2.42397	0.12	0.156	0.00225424	Dopaminergic_1
Lsm12	LSM12 homolog A {ECO:0000312|FlyBase:FBgn0030364}	-	Component of the Atx2-tyf activator complex which functions in the circadian pacemaker neurons to activate the TYF-dependent translation of per and maintain 24 hour periodicity in circadian behaviors. Within the Atx2-tyf complex, likely to function as a molecular adapter which stabilizes the interaction between Atx2 and the translational regulator tyf. {ECO:0000269|PubMed:28388438}.	EB44958	OG0007210	FBgn0030364,FBgn0036057	Lsm12a,Hez	ENSG00000161654	LSM12	PF09793	AD	Domain	1.07751e-05	3.12581	0.149	0.179	0.0430682	Glial_1
Irf1	Interferon regulatory factor 1	-	Transcriptional regulator which displays a remarkable functional diversity in the regulation of cellular responses (PubMed:15226432, PubMed:15509808, PubMed:17516545, PubMed:17942705, PubMed:18497060, PubMed:19404407, PubMed:19851330, PubMed:22367195, PubMed:32385160). Regulates transcription of IFN and IFN-inducible genes, host response to viral and bacterial infections, regulation of many genes expressed during hematopoiesis, inflammation, immune responses and cell proliferation and differentiation, regulation of the cell cycle and induction of growth arrest and programmed cell death following DNA damage (PubMed:15226432, PubMed:15509808, PubMed:17516545, PubMed:17942705, PubMed:18497060, PubMed:19404407, PubMed:19851330, PubMed:22367195). Stimulates both innate and acquired immune responses through the activation of specific target genes and can act as a transcriptional activator and repressor regulating target genes by binding to an interferon-stimulated response element (ISRE) in their promoters (PubMed:15226432, PubMed:15509808, PubMed:17516545, PubMed:17942705, PubMed:18497060, PubMed:19404407, PubMed:19851330, PubMed:21389130, PubMed:22367195). Competes with the transcriptional repressor ZBED2 for binding to a common consensus sequence in gene promoters (PubMed:32385160). Its target genes for transcriptional activation activity include: genes involved in anti-viral response, such as IFN-alpha/beta, DDX58/RIG-I, TNFSF10/TRAIL, ZBP1, OAS1/2, PIAS1/GBP, EIF2AK2/PKR and RSAD2/viperin; antibacterial response, such as NOS2/INOS; anti-proliferative response, such as p53/TP53, LOX and CDKN1A; apoptosis, such as BBC3/PUMA, CASP1, CASP7 and CASP8; immune response, such as IL7, IL12A/B and IL15, PTGS2/COX2 and CYBB; DNA damage responses and DNA repair, such as POLQ/POLH; MHC class I expression, such as TAP1, PSMB9/LMP2, PSME1/PA28A, PSME2/PA28B and B2M and MHC class II expression, such as CIITA; metabolic enzymes, such as ACOD1/IRG1 (PubMed:15226432, PubMed:15509808, PubMed:17516545, PubMed:17942705, PubMed:18497060, PubMed:19404407, PubMed:19851330, PubMed:22367195). Represses genes involved in anti-proliferative response, such as BIRC5/survivin, CCNB1, CCNE1, CDK1, CDK2 and CDK4 and in immune response, such as FOXP3, IL4, ANXA2 and TLR4 (PubMed:18641303, PubMed:22200613). Stimulates p53/TP53-dependent transcription through enhanced recruitment of EP300 leading to increased acetylation of p53/TP53 (PubMed:15509808, PubMed:18084608).	EB51903	OG0000499	-	-	ENSG00000125347,ENSG00000213928,ENSG00000137265,ENSG00000128604,ENSG00000140968,ENSG00000168310,ENSG00000117595	IRF1,IRF9,IRF4,IRF5,IRF8,IRF2,IRF6	PF00605	IRF	Domain	1.29155e-123	3.26913	0.332	0.122	5.16234e-120	Neuro_1
Lsm3	U6 snRNA-associated Sm-like protein LSm3	-	Plays role in pre-mRNA splicing as component of the U4/U6-U5 tri-snRNP complex that is involved in spliceosome assembly, and as component of the precatalytic spliceosome (spliceosome B complex). The heptameric LSM2-8 complex binds specifically to the 3'-terminal U-tract of U6 snRNA. {ECO:0000250|UniProtKB:P62310}.	EB09105	OG0005449	FBgn0051184	LSm3	ENSG00000170860	LSM3	PF01423	LSM	Domain	5.23588e-100	0.942858	0.182	0.176	2.09278e-96	Glial_1
Lsm3	U6 snRNA-associated Sm-like protein LSm3	-	Plays role in pre-mRNA splicing as component of the U4/U6-U5 tri-snRNP complex that is involved in spliceosome assembly, and as component of the precatalytic spliceosome (spliceosome B complex). The heptameric LSM2-8 complex binds specifically to the 3'-terminal U-tract of U6 snRNA. {ECO:0000250|UniProtKB:P62310}.	EB09105	OG0005449	FBgn0051184	LSm3	ENSG00000170860	LSM3	PF01423	LSM	Domain	8.39619e-39	0.323402	0.131	0.181	3.35596e-35	Dopaminergic_3
Lsm3	U6 snRNA-associated Sm-like protein LSm3	-	Plays role in pre-mRNA splicing as component of the U4/U6-U5 tri-snRNP complex that is involved in spliceosome assembly, and as component of the precatalytic spliceosome (spliceosome B complex). The heptameric LSM2-8 complex binds specifically to the 3'-terminal U-tract of U6 snRNA. {ECO:0000250|UniProtKB:P62310}.	EB09105	OG0005449	FBgn0051184	LSm3	ENSG00000170860	LSM3	PF01423	LSM	Domain	1.41146e-26	0.880692	0.418	0.168	5.6416e-23	Dopaminergic_5
Lsm3	U6 snRNA-associated Sm-like protein LSm3	-	Plays role in pre-mRNA splicing as component of the U4/U6-U5 tri-snRNP complex that is involved in spliceosome assembly, and as component of the precatalytic spliceosome (spliceosome B complex). The heptameric LSM2-8 complex binds specifically to the 3'-terminal U-tract of U6 snRNA. {ECO:0000250|UniProtKB:P62310}.	EB09105	OG0005449	FBgn0051184	LSm3	ENSG00000170860	LSM3	PF01423	LSM	Domain	4.08339e-149	0.710419	0.666	0.164	1.63213e-145	Blood
Unchar_35432	-	-	-	EB48788	OG0009547	-	-	NA	NA	NA	NA	NA	2.1496e-16	3.21713	0.151	0.192	8.59193e-13	Neuro_1
Zwilc	Protein zwilch homolog	-	Essential component of the mitotic checkpoint, which prevents cells from prematurely exiting mitosis. Required for the assembly of the dynein-dynactin and MAD1-MAD2 complexes onto kinetochores. Its function related to the spindle assembly machinery is proposed to depend on its association in the mitotic RZZ complex (By similarity).	EB18304	OG0006002	FBgn0061476	Zwilch	ENSG00000174442	ZWILCH	PF09817	Zwilch	Family	7.92221e-189	2.60428	0.252	0.182	3.16651e-185	Neuro_2
Lsm6	U6 snRNA-associated Sm-like protein LSm6	-	Plays role in pre-mRNA splicing as component of the U4/U6-U5 tri-snRNP complex that is involved in spliceosome assembly, and as component of the precatalytic spliceosome (spliceosome B complex). The heptameric LSM2-8 complex binds specifically to the 3'-terminal U-tract of U6 snRNA. Component of LSm protein complexes, which are involved in RNA processing and may function in a chaperone-like manner, facilitating the efficient association of RNA processing factors with their substrates. Component of the cytoplasmic LSM1-LSM7 complex, which is thought to be involved in mRNA degradation by activating the decapping step in the 5'-to-3' mRNA decay pathway.	EB20100	OG0008255	FBgn0034564	CG9344	ENSG00000164167	LSM6	PF14529	Exo_endo_phos_2	Domain	3.21765e-08	0.43074	0.106	0.154	0.000128609	Dopaminergic_3
Lsm6	U6 snRNA-associated Sm-like protein LSm6	-	Plays role in pre-mRNA splicing as component of the U4/U6-U5 tri-snRNP complex that is involved in spliceosome assembly, and as component of the precatalytic spliceosome (spliceosome B complex). The heptameric LSM2-8 complex binds specifically to the 3'-terminal U-tract of U6 snRNA. Component of LSm protein complexes, which are involved in RNA processing and may function in a chaperone-like manner, facilitating the efficient association of RNA processing factors with their substrates. Component of the cytoplasmic LSM1-LSM7 complex, which is thought to be involved in mRNA degradation by activating the decapping step in the 5'-to-3' mRNA decay pathway.	EB20100	OG0008255	FBgn0034564	CG9344	ENSG00000164167	LSM6	PF14529	Exo_endo_phos_2	Domain	4.54431e-22	0.779656	0.056	0.151	1.81636e-18	Dopaminergic_10
Tadbp-4	TAR DNA-binding protein 43	-	RNA-binding protein that is involved in various steps of RNA biogenesis and processing. Preferentially binds, via its two RNA recognition motifs RRM1 and RRM2, to GU-repeats on RNA molecules predominantly localized within long introns and in the 3'UTR of mRNAs.	EB36767	OG0001396	FBgn0036496,FBgn0025790	CG7804,TBPH	ENSG00000120948,ENSG00000277726	TARDBP,AL109811.3	PF18694	TDP43_N	Domain	3.74343e-205	2.41776	0.288	0.124	1.49625e-201	Dopaminergic_1
Unchar_26590	-	-	-	EB36614	-	-	-	NA	NA	NA	NA	NA	2.53478e-44	2.59883	0.226	0.259	1.01315e-40	Neuro_2
Lyag-1	Lysosomal alpha-glucosidase	Acid maltase	Essential for the degradation of glycogen in lysosomes. Has highest activity on alpha-1,4-linked glycosidic linkages, but can also hydrolyze alpha-1,6-linked glucans. {ECO:0000250|UniProtKB:P10253}.	EB37851	OG0000393	-	-	ENSG00000257335,ENSG00000282607,ENSG00000171298,ENSG00000090402,ENSG00000257743,ENSG00000278563	MGAM,MGAM,GAA,SI,MGAM2,MGAM2	PF01055	Glyco_hydro_31	Family	1.86545e-07	0.667174	0.069	0.139	0.000745619	Dopaminergic_2
Lyag-1	Lysosomal alpha-glucosidase	Acid maltase	Essential for the degradation of glycogen in lysosomes. Has highest activity on alpha-1,4-linked glycosidic linkages, but can also hydrolyze alpha-1,6-linked glucans. {ECO:0000250|UniProtKB:P10253}.	EB37851	OG0000393	-	-	ENSG00000257335,ENSG00000282607,ENSG00000171298,ENSG00000090402,ENSG00000257743,ENSG00000278563	MGAM,MGAM,GAA,SI,MGAM2,MGAM2	PF01055	Glyco_hydro_31	Family	1.28972e-09	1.84723	0.607	0.13	5.15501e-06	Glutamatergic_3
Unchar_35577	-	-	-	EB48989	OG0000015	-	-	ENSG00000179240	GVQW3	NA	NA	NA	5.58337e-108	2.40969	0.347	0.154	2.23167e-104	Dopaminergic_1
Lyrm4	LYR motif-containing protein 4	-	Required for nuclear and mitochondrial iron-sulfur protein biosynthesis. {ECO:0000269|PubMed:17331979, ECO:0000269|PubMed:19454487}.	EB20795	OG0000775	-	-	NA	NA	PF05347	Complex1_LYR	Family	1.54193e-99	0.614307	0.069	0.119	6.1631e-96	Glutamatergic_1
Lyrm4	LYR motif-containing protein 4	-	Required for nuclear and mitochondrial iron-sulfur protein biosynthesis. {ECO:0000269|PubMed:17331979, ECO:0000269|PubMed:19454487}.	EB20795	OG0000775	-	-	NA	NA	PF05347	Complex1_LYR	Family	2.11879e-49	1.32583	0.312	0.11	8.4688e-46	Dopaminergic_6
Lyst	Lysosomal-trafficking regulator {ECO:0000305}	Mauve protein {ECO:0000303|PubMed:22934826, ECO:0000312|FlyBase:FBgn0265988}	Adapter protein that regulates intracellular membrane fusion reactions (By similarity). In the eye, regulates pigment granules size (PubMed:22934826). In hemocytes, required for the late steps of bacteria phagocytosis (PubMed:22934826). In fat body, required for autophagosome maturation (PubMed:22934826).	EB25032	OG0005095	FBgn0265988	mv	ENSG00000143669	LYST	PF14844	PH_BEACH	Domain	7.37409e-17	8.61492	0.277	0.209	2.94743e-13	Glutamatergic_2
Rs20	-	-	-	EB05916	OG0003409	FBgn0019936	RpS20	ENSG00000008988	RPS20	PF00338	Ribosomal_S10	Family	3.49654e-25	3.21544	0.337	0.258	1.39757e-21	Neuro_1
Lztl1	Leucine zipper transcription factor-like protein 1	-	Regulates ciliary localization of the BBSome complex.	EB37075	OG0007331	-	-	ENSG00000163818	LZTFL1	PF15294	Leu_zip	Family	4.96497e-06	3.86388	0.454	0.133	0.019845	Monoaminergic
Lztl1	Leucine zipper transcription factor-like protein 1	-	Regulates ciliary localization of the BBSome complex.	EB37075	OG0007331	-	-	ENSG00000163818	LZTFL1	PF15294	Leu_zip	Family	2.54391e-33	0.934992	0.121	0.135	1.0168e-29	Dopaminergic_6
Unchar_9439	-	-	-	EB12965	OG0000002	-	-	NA	NA	NA	NA	NA	1.71035e-57	2.4057	0.233	0.135	6.83628e-54	Dopaminergic_1
M10b1	-	-	-	EB41220	OG0000932	FBgn0041164,FBgn0034187,FBgn0033889	armi,CG6967,CG6701	ENSG00000155363,ENSG00000073146	MOV10,MOV10L1	PF13086	AAA_11	Domain	3.62757e-06	2.57988	0.208	0.215	0.0144994	Dopaminergic_4
M10b1	-	-	-	EB41220	OG0000932	FBgn0041164,FBgn0034187,FBgn0033889	armi,CG6967,CG6701	ENSG00000155363,ENSG00000073146	MOV10,MOV10L1	PF13086	AAA_11	Domain	4.77014e-139	1.48315	0.023	0.22	1.90662e-135	Dopaminergic_7
M10b1	-	-	-	EB41220	OG0000932	FBgn0041164,FBgn0034187,FBgn0033889	armi,CG6967,CG6701	ENSG00000155363,ENSG00000073146	MOV10,MOV10L1	PF13086	AAA_11	Domain	2.05625e-17	3.25421	1	0.214	8.21884e-14	Glial2
Med8-1	Mediator of RNA polymerase II transcription subunit 8	Mediator complex subunit 8	Component of the Mediator complex, a coactivator involved in the regulated transcription of nearly all RNA polymerase II-dependent genes. Mediator functions as a bridge to convey information from gene- specific regulatory proteins to the basal RNA polymerase II transcription machinery. Mediator is recruited to promoters by direct interactions with regulatory proteins and serves as a scaffold for the assembly of a functional preinitiation complex with RNA polymerase II and the general transcription factors (By similarity). Required for activated transcription of the MtnA and MtnB genes. {ECO:0000250, ECO:0000269|PubMed:16751183}.	EB01513	OG0006132	FBgn0034503	MED8	ENSG00000159479	MED8	PF10232	Med8	Family	1.35263e-85	3.16497	0.268	0.145	5.40647e-82	Neuro_1
M3k1	Mitogen-activated protein kinase kinase kinase 1	MAPK/ERK kinase kinase 1	Component of a protein kinase signal transduction cascade (PubMed:14500727). Activates the ERK and JNK kinase pathways by phosphorylation of MAP2K1 and MAP2K4 (PubMed:14500727). May phosphorylate the MAPK8/JNK1 kinase (PubMed:17761173). Activates CHUK and IKBKB, the central protein kinases of the NF-kappa-B pathway (PubMed:14500727). {ECO:0000269|PubMed:14500727, ECO:0000269|PubMed:17761173}.	EB06557	OG0006262	-	-	ENSG00000095015	MAP3K1	PF13639	zf-RING_2	Domain	0	3.75483	0.49	0.145	0	Dopaminergic_2
M3k9	Mitogen-activated protein kinase kinase kinase 9	-	Serine/threonine kinase which acts as an essential component of the MAP kinase signal transduction pathway. Plays an important role in the cascades of cellular responses evoked by changes in the environment. Once activated, acts as an upstream activator of the MKK/JNK signal transduction cascade through the phosphorylation of MAP2K4/MKK4 and MAP2K7/MKK7 which in turn activate the JNKs. The MKK/JNK signaling pathway regulates stress response via activator protein-1 (JUN) and GATA4 transcription factors. Plays also a role in mitochondrial death signaling pathway, including the release cytochrome c, leading to apoptosis (By similarity). {ECO:0000250}.	EB02957	OG0001904	FBgn0030018	slpr	ENSG00000130758,ENSG00000143674,ENSG00000173327,ENSG00000006432	MAP3K10,MAP3K21,MAP3K11,MAP3K9	PF00018	SH3_1	Domain	1.49593e-241	4.31637	0.803	0.135	5.97925e-238	Blood
M3k9	Mitogen-activated protein kinase kinase kinase 9	-	Serine/threonine kinase which acts as an essential component of the MAP kinase signal transduction pathway. Plays an important role in the cascades of cellular responses evoked by changes in the environment. Once activated, acts as an upstream activator of the MKK/JNK signal transduction cascade through the phosphorylation of MAP2K4/MKK4 and MAP2K7/MKK7 which in turn activate the JNKs. The MKK/JNK signaling pathway regulates stress response via activator protein-1 (JUN) and GATA4 transcription factors. Plays also a role in mitochondrial death signaling pathway, including the release cytochrome c, leading to apoptosis (By similarity). {ECO:0000250}.	EB02957	OG0001904	FBgn0030018	slpr	ENSG00000130758,ENSG00000143674,ENSG00000173327,ENSG00000006432	MAP3K10,MAP3K21,MAP3K11,MAP3K9	PF00018	SH3_1	Domain	2.29789e-55	0.395466	0.154	0.151	9.18468e-52	White_body
M4k3-2	Mitogen-activated protein kinase kinase kinase kinase 3	MAPK/ERK kinase kinase kinase 3	May play a role in the response to environmental stress.	EB32107	OG0006028	FBgn0039405	PIG-P	ENSG00000185808	PIGP	NA	NA	NA	3.79337e-42	9.5345	0.496	0.172	1.51621e-38	Dopaminergic_10
M4k5	Mitogen-activated protein kinase kinase kinase kinase 5	MAPK/ERK kinase kinase kinase 5	May play a role in the response to environmental stress.	EB32004	OG0001723	FBgn0263395	hppy	ENSG00000011566,ENSG00000168067,ENSG00000012983	MAP4K3,MAP4K2,MAP4K5	PF00780	CNH	Family	2.53938e-07	0.389054	0.226	0.171	0.00101499	Dopaminergic_6
M4k5	Mitogen-activated protein kinase kinase kinase kinase 5	MAPK/ERK kinase kinase kinase 5	May play a role in the response to environmental stress.	EB32004	OG0001723	FBgn0263395	hppy	ENSG00000011566,ENSG00000168067,ENSG00000012983	MAP4K3,MAP4K2,MAP4K5	PF00780	CNH	Family	1.88816e-07	0.556126	0.213	0.173	0.000754698	Monoaminergic
M4k5	Mitogen-activated protein kinase kinase kinase kinase 5	MAPK/ERK kinase kinase kinase 5	May play a role in the response to environmental stress.	EB32004	OG0001723	FBgn0263395	hppy	ENSG00000011566,ENSG00000168067,ENSG00000012983	MAP4K3,MAP4K2,MAP4K5	PF00780	CNH	Family	1.72407e-44	0.917559	0.339	0.166	6.8911e-41	Glial_1
Unchar_29335	-	-	-	EB40440	OG0007716	-	-	NA	NA	NA	NA	NA	8.66365e-54	2.59835	0.213	0.142	3.46286e-50	Neuro_2
Ma1a1-2	Mannosyl-oligosaccharide alpha-1,2-mannosidase IA {ECO:0000312|FlyBase:FBgn0259170}	Mannosidase-1	Involved in the maturation of Asn-linked oligosaccharides.	EB31525	OG0002363	FBgn0051202,FBgn0259170	alpha-Man-Ic,alpha-Man-Ia	ENSG00000111885,ENSG00000117643,ENSG00000198162	MAN1A1,MAN1C1,MAN1A2	PF01532	Glyco_hydro_47	Domain	4.79003e-79	3.52933	0.636	0.209	1.91457e-75	Cholinergic_1
Ma2a2-1	Alpha-mannosidase 2x	Mannosyl-oligosaccharide 1,3-1,6-alpha-mannosidase	Catalyzes the first committed step in the biosynthesis of complex N-glycans. It controls conversion of high mannose to complex N- glycans; the final hydrolytic step in the N-glycan maturation pathway (By similarity). {ECO:0000250}.	EB02969	OG0001050	FBgn0011740,FBgn0026616	alpha-Man-IIa,alpha-Man-IIb	ENSG00000112893,ENSG00000196547	MAN2A1,MAN2A2	PF01074	Glyco_hydro_38N	Domain	2.03734e-11	3.86548	0.468	0.186	8.14326e-08	Cholinergic_1
Ma2a2-1	Alpha-mannosidase 2x	Mannosyl-oligosaccharide 1,3-1,6-alpha-mannosidase	Catalyzes the first committed step in the biosynthesis of complex N-glycans. It controls conversion of high mannose to complex N- glycans; the final hydrolytic step in the N-glycan maturation pathway (By similarity). {ECO:0000250}.	EB02969	OG0001050	FBgn0011740,FBgn0026616	alpha-Man-IIa,alpha-Man-IIb	ENSG00000112893,ENSG00000196547	MAN2A1,MAN2A2	PF01074	Glyco_hydro_38N	Domain	1.17848e-09	7.85324	0.55	0.195	4.71037e-06	Cholinergic_2
Ma2b1-4	Lysosomal alpha-mannosidase	Mannosidase alpha-B	Necessary for the catabolism of N-linked carbohydrates released during glycoprotein turnover. Cleaves all known types of alpha-mannosidic linkages.	EB52960	OG0001099	FBgn0027611,FBgn0032253,FBgn0032067,FBgn0032066,FBgn0032069,FBgn0032068	LManII,LManI,LManIV,LManIII,LManVI,LManV	ENSG00000013288,ENSG00000269590,ENSG00000269242,ENSG00000104774	MAN2B2,AC010422.5,AC010422.3,MAN2B1	PF01074	Glyco_hydro_38N	Domain	1.20761e-16	1.41014	0.668	0.172	4.82683e-13	White_body
Unchar_40804	-	-	-	EB56345	-	-	-	NA	NA	NA	NA	NA	1.57865e-283	3.16409	0.385	0.085	6.30986e-280	Neuro_1
Ma2c1	Alpha-mannosidase 2C1	Mannosidase alpha class 2C member 1	Cleaves alpha 1,2-, alpha 1,3-, and alpha 1,6-linked mannose residues from glycoproteins. Involved in the degradation of free oligosaccharides in the cytoplasm. {ECO:0000269|PubMed:16848760}.	EB54808	OG0006216	-	-	ENSG00000140400	MAN2C1	PF01074	Glyco_hydro_38N	Domain	9.68098e-10	2.06973	0.16	0.109	3.86949e-06	Dopaminergic_2
Rl29	60S ribosomal protein L29	Large ribosomal subunit protein eL29 {ECO:0000303|PubMed:24524803}	Component of the large ribosomal subunit.	EB49436	OG0006949	FBgn0016726	RpL29	ENSG00000162244	RPL29	PF01779	Ribosomal_L29e	Family	1.435e-29	2.59642	0.199	0.19	5.73571e-26	Neuro_2
Ma2c1	Alpha-mannosidase 2C1	Mannosidase alpha class 2C member 1	Cleaves alpha 1,2-, alpha 1,3-, and alpha 1,6-linked mannose residues from glycoproteins. Involved in the degradation of free oligosaccharides in the cytoplasm. {ECO:0000269|PubMed:16848760}.	EB54808	OG0006216	-	-	ENSG00000140400	MAN2C1	PF01074	Glyco_hydro_38N	Domain	4.72772e-12	0.275388	0.004	0.118	1.88967e-08	Glutamatergic_2
Ma2c1	Alpha-mannosidase 2C1	Mannosidase alpha class 2C member 1	Cleaves alpha 1,2-, alpha 1,3-, and alpha 1,6-linked mannose residues from glycoproteins. Involved in the degradation of free oligosaccharides in the cytoplasm. {ECO:0000269|PubMed:16848760}.	EB54808	OG0006216	-	-	ENSG00000140400	MAN2C1	PF01074	Glyco_hydro_38N	Domain	2.51581e-210	1.51027	0.666	0.101	1.00557e-206	Blood
Maai	Maleylacetoacetate isomerase	Glutathione S-transferase zeta 1	Bifunctional enzyme showing minimal glutathione-conjugating activity with ethacrynic acid and 7-chloro-4-nitrobenz-2-oxa-1,3- diazole and maleylacetoacetate isomerase activity. Has also low glutathione peroxidase activity with T-butyl and cumene hydroperoxides.	EB12342	OG0004207	FBgn0037697,FBgn0037696	GstZ2,GstZ1	ENSG00000100577	GSTZ1	PF02798	GST_N	Domain	6.9833e-303	2.27824	0.712	0.135	2.79122e-299	Glial_1
Maai	Maleylacetoacetate isomerase	Glutathione S-transferase zeta 1	Bifunctional enzyme showing minimal glutathione-conjugating activity with ethacrynic acid and 7-chloro-4-nitrobenz-2-oxa-1,3- diazole and maleylacetoacetate isomerase activity. Has also low glutathione peroxidase activity with T-butyl and cumene hydroperoxides.	EB12342	OG0004207	FBgn0037697,FBgn0037696	GstZ2,GstZ1	ENSG00000100577	GSTZ1	PF02798	GST_N	Domain	0	5.44213	0.889	0.141	0	Blood
Mabp1-1	Mitogen-activated protein kinase-binding protein 1	JNK-binding protein 1	Negative regulator of NOD2 function. It down-regulates NOD2- induced processes such as activation of NF-kappa-B signaling, IL8 secretion and antibacterial response (PubMed:22700971). Involved in JNK signaling pathway (By similarity). {ECO:0000250|UniProtKB:Q6NS57, ECO:0000269|PubMed:22700971}.	EB03332	OG0001382	FBgn0031374	Wdr62	ENSG00000137802,ENSG00000075702	MAPKBP1,WDR62	PF00400	WD40	Repeat	5.12216e-221	5.05124	0.477	0.141	2.04733e-217	Dopaminergic_2
Mabp1-1	Mitogen-activated protein kinase-binding protein 1	JNK-binding protein 1	Negative regulator of NOD2 function. It down-regulates NOD2- induced processes such as activation of NF-kappa-B signaling, IL8 secretion and antibacterial response (PubMed:22700971). Involved in JNK signaling pathway (By similarity). {ECO:0000250|UniProtKB:Q6NS57, ECO:0000269|PubMed:22700971}.	EB03332	OG0001382	FBgn0031374	Wdr62	ENSG00000137802,ENSG00000075702	MAPKBP1,WDR62	PF00400	WD40	Repeat	7.29516e-12	1.04182	0.191	0.175	2.91588e-08	Dopaminergic_4
Cdka2	Cyclin-dependent kinase 2-associated protein 2	DOC-1-related protein	Plays a role in regulating the self-renewal of embryonic stem cells (ESCs) and in maintaining cell survival during terminal differentiation of ESCs. Regulates microtubule organization of metaphase II oocytes (By similarity). Inhibits cell cycle G1/S phase transition by repressing CDK2 expression and activation; represses CDK2 activation by inhibiting its interaction with cyclin E and A (PubMed:23781148). {ECO:0000250|UniProtKB:Q9CPY4, ECO:0000269|PubMed:23781148}.	EB20608	OG0002180	FBgn0030269	CDK2AP1	ENSG00000167797,ENSG00000111328	CDK2AP2,CDK2AP1	PF09806	CDK2AP	Family	0	3.16153	0.537	0.184	0	Neuro_1
Macd2-3	ADP-ribose glycohydrolase MACROD2 {ECO:0000305}	[Protein ADP-ribosylglutamate] hydrolase MACROD2 {ECO:0000305}	Removes ADP-ribose from asparatate and glutamate residues in proteins bearing a single ADP-ribose moiety. Inactive towards proteins bearing poly-ADP-ribose. Deacetylates O-acetyl-ADP ribose, a signaling molecule generated by the deacetylation of acetylated lysine residues in histones and other proteins. {ECO:0000250|UniProtKB:A1Z1Q3}.	EB03797	OG0001233	-	-	ENSG00000172264,ENSG00000133315	MACROD2,MACROD1	PF01661	Macro	Domain	1.91948e-238	0.546648	0.353	0.135	7.67215e-235	Dopaminergic_2
Macd2-3	ADP-ribose glycohydrolase MACROD2 {ECO:0000305}	[Protein ADP-ribosylglutamate] hydrolase MACROD2 {ECO:0000305}	Removes ADP-ribose from asparatate and glutamate residues in proteins bearing a single ADP-ribose moiety. Inactive towards proteins bearing poly-ADP-ribose. Deacetylates O-acetyl-ADP ribose, a signaling molecule generated by the deacetylation of acetylated lysine residues in histones and other proteins. {ECO:0000250|UniProtKB:A1Z1Q3}.	EB03797	OG0001233	-	-	ENSG00000172264,ENSG00000133315	MACROD2,MACROD1	PF01661	Macro	Domain	2.30753e-21	1.76742	0.441	0.145	9.22319e-18	Glial_1
Macd2-3	ADP-ribose glycohydrolase MACROD2 {ECO:0000305}	[Protein ADP-ribosylglutamate] hydrolase MACROD2 {ECO:0000305}	Removes ADP-ribose from asparatate and glutamate residues in proteins bearing a single ADP-ribose moiety. Inactive towards proteins bearing poly-ADP-ribose. Deacetylates O-acetyl-ADP ribose, a signaling molecule generated by the deacetylation of acetylated lysine residues in histones and other proteins. {ECO:0000250|UniProtKB:A1Z1Q3}.	EB03797	OG0001233	-	-	ENSG00000172264,ENSG00000133315	MACROD2,MACROD1	PF01661	Macro	Domain	5.03814e-56	1.33905	0.591	0.146	2.01374e-52	Blood
Macf1-3	Microtubule-actin cross-linking factor 1	Actin cross-linking family 7	[Isoform 2] cross-linking actin to other cytoskeletal proteins and also binds to microtubules (PubMed:16815997, PubMed:18854161, PubMed:21295697). Plays an important role in ERBB2-dependent stabilization of microtubules at the cell cortex (By similarity). Acts as a positive regulator of Wnt receptor signaling pathway and is involved in the translocation of AXIN1 and its associated complex (composed of APC, CTNNB1 and GSK3B) from the cytoplasm to the cell membrane (PubMed:16815997). Has actin- regulated ATPase activity and is essential for controlling focal adhesions (FAs) assembly and dynamics (PubMed:18854161). Interaction with CAMSAP3 at the minus ends of non-centrosomal microtubules tethers microtubules minus-ends to actin filaments, regulating focal adhesion size and cell migration (By similarity). May play role in delivery of transport vesicles containing GPI-linked proteins from the trans-Golgi network through its interaction with GOLGA4 (By similarity). Plays a key role in wound healing and epidermal cell migration (PubMed:21295697). Required for efficient upward migration of bulge cells in response to wounding and this function is primarily rooted in its ability to coordinate microtubule dynamics and polarize hair follicle stem cells (PubMed:21295697). As a regulator of actin and microtubule arrangement and stabilization, it plays an essential role in neurite outgrowth, branching and spine formation during brain development (PubMed:26526844). {ECO:0000250|UniProtKB:Q9UPN3, ECO:0000269|PubMed:16815997, ECO:0000269|PubMed:18854161, ECO:0000269|PubMed:21295697, ECO:0000269|PubMed:26526844}.	EB54726	OG0000709	FBgn0013733	shot	ENSG00000151914,ENSG00000127603	DST,MACF1	PF00435	Spectrin	Domain	2.04892e-74	2.38452	0.887	0.212	8.18953e-71	Dopaminergic_11
Macf1-3	Microtubule-actin cross-linking factor 1	Actin cross-linking family 7	[Isoform 2] cross-linking actin to other cytoskeletal proteins and also binds to microtubules (PubMed:16815997, PubMed:18854161, PubMed:21295697). Plays an important role in ERBB2-dependent stabilization of microtubules at the cell cortex (By similarity). Acts as a positive regulator of Wnt receptor signaling pathway and is involved in the translocation of AXIN1 and its associated complex (composed of APC, CTNNB1 and GSK3B) from the cytoplasm to the cell membrane (PubMed:16815997). Has actin- regulated ATPase activity and is essential for controlling focal adhesions (FAs) assembly and dynamics (PubMed:18854161). Interaction with CAMSAP3 at the minus ends of non-centrosomal microtubules tethers microtubules minus-ends to actin filaments, regulating focal adhesion size and cell migration (By similarity). May play role in delivery of transport vesicles containing GPI-linked proteins from the trans-Golgi network through its interaction with GOLGA4 (By similarity). Plays a key role in wound healing and epidermal cell migration (PubMed:21295697). Required for efficient upward migration of bulge cells in response to wounding and this function is primarily rooted in its ability to coordinate microtubule dynamics and polarize hair follicle stem cells (PubMed:21295697). As a regulator of actin and microtubule arrangement and stabilization, it plays an essential role in neurite outgrowth, branching and spine formation during brain development (PubMed:26526844). {ECO:0000250|UniProtKB:Q9UPN3, ECO:0000269|PubMed:16815997, ECO:0000269|PubMed:18854161, ECO:0000269|PubMed:21295697, ECO:0000269|PubMed:26526844}.	EB54726	OG0000709	FBgn0013733	shot	ENSG00000151914,ENSG00000127603	DST,MACF1	PF00435	Spectrin	Domain	4.29904e-42	2.19796	0.126	0.227	1.71833e-38	Dopaminergic_2
Macf1-3	Microtubule-actin cross-linking factor 1	Actin cross-linking family 7	[Isoform 2] cross-linking actin to other cytoskeletal proteins and also binds to microtubules (PubMed:16815997, PubMed:18854161, PubMed:21295697). Plays an important role in ERBB2-dependent stabilization of microtubules at the cell cortex (By similarity). Acts as a positive regulator of Wnt receptor signaling pathway and is involved in the translocation of AXIN1 and its associated complex (composed of APC, CTNNB1 and GSK3B) from the cytoplasm to the cell membrane (PubMed:16815997). Has actin- regulated ATPase activity and is essential for controlling focal adhesions (FAs) assembly and dynamics (PubMed:18854161). Interaction with CAMSAP3 at the minus ends of non-centrosomal microtubules tethers microtubules minus-ends to actin filaments, regulating focal adhesion size and cell migration (By similarity). May play role in delivery of transport vesicles containing GPI-linked proteins from the trans-Golgi network through its interaction with GOLGA4 (By similarity). Plays a key role in wound healing and epidermal cell migration (PubMed:21295697). Required for efficient upward migration of bulge cells in response to wounding and this function is primarily rooted in its ability to coordinate microtubule dynamics and polarize hair follicle stem cells (PubMed:21295697). As a regulator of actin and microtubule arrangement and stabilization, it plays an essential role in neurite outgrowth, branching and spine formation during brain development (PubMed:26526844). {ECO:0000250|UniProtKB:Q9UPN3, ECO:0000269|PubMed:16815997, ECO:0000269|PubMed:18854161, ECO:0000269|PubMed:21295697, ECO:0000269|PubMed:26526844}.	EB54726	OG0000709	FBgn0013733	shot	ENSG00000151914,ENSG00000127603	DST,MACF1	PF00435	Spectrin	Domain	1.11756e-112	2.75516	0.729	0.204	4.46689e-109	Dopaminergic_7
Macf1-3	Microtubule-actin cross-linking factor 1	Actin cross-linking family 7	[Isoform 2] cross-linking actin to other cytoskeletal proteins and also binds to microtubules (PubMed:16815997, PubMed:18854161, PubMed:21295697). Plays an important role in ERBB2-dependent stabilization of microtubules at the cell cortex (By similarity). Acts as a positive regulator of Wnt receptor signaling pathway and is involved in the translocation of AXIN1 and its associated complex (composed of APC, CTNNB1 and GSK3B) from the cytoplasm to the cell membrane (PubMed:16815997). Has actin- regulated ATPase activity and is essential for controlling focal adhesions (FAs) assembly and dynamics (PubMed:18854161). Interaction with CAMSAP3 at the minus ends of non-centrosomal microtubules tethers microtubules minus-ends to actin filaments, regulating focal adhesion size and cell migration (By similarity). May play role in delivery of transport vesicles containing GPI-linked proteins from the trans-Golgi network through its interaction with GOLGA4 (By similarity). Plays a key role in wound healing and epidermal cell migration (PubMed:21295697). Required for efficient upward migration of bulge cells in response to wounding and this function is primarily rooted in its ability to coordinate microtubule dynamics and polarize hair follicle stem cells (PubMed:21295697). As a regulator of actin and microtubule arrangement and stabilization, it plays an essential role in neurite outgrowth, branching and spine formation during brain development (PubMed:26526844). {ECO:0000250|UniProtKB:Q9UPN3, ECO:0000269|PubMed:16815997, ECO:0000269|PubMed:18854161, ECO:0000269|PubMed:21295697, ECO:0000269|PubMed:26526844}.	EB54726	OG0000709	FBgn0013733	shot	ENSG00000151914,ENSG00000127603	DST,MACF1	PF00435	Spectrin	Domain	3.73901e-163	0.375381	0.708	0.2	1.49448e-159	Dopaminergic_5
Mad1	Max dimerization protein 1	Protein MAD	Transcriptional repressor. MAD binds with MAX to form a sequence-specific DNA-binding protein complex which recognizes the core sequence 5'-CAC[GA]TG-3'. MAD thus antagonizes MYC transcriptional activity by competing for MAX.	EB01380	OG0002274	-	-	ENSG00000123933,ENSG00000213347,ENSG00000059728,ENSG00000119950	MXD4,MXD3,MXD1,MXI1	PF00010	HLH	Domain	1.50652e-248	7.79914	0.587	0.299	6.02156e-245	Dopaminergic_2
Zn217	Zinc finger protein 217	-	Binds to the promoters of target genes and functions as repressor. Promotes cell proliferation and antagonizes cell death.	EB41801	OG0000000	FBgn0030659,FBgn0032979,FBgn0004618,FBgn0261434,FBgn0036396,FBgn0030314,FBgn0037275,FBgn0042205,FBgn0003053,FBgn0034379,FBgn0032730,FBgn0024244,FBgn0013469,FBgn0029899,FBgn0004893,FBgn0004892,FBgn0025874,FBgn0003567,FBgn0030787,FBgn0033569,FBgn0265276,FBgn0005694,FBgn0259789,FBgn0020309,FBgn0033934,FBgn0037922,FBgn0037618,FBgn0037794,FBgn0029173,FBgn0032295,FBgn0000520,FBgn0030316,FBgn0028878,FBgn0031610,FBgn0050443,FBgn0037120,FBgn0051224,FBgn0051632,FBgn0037717,FBgn0002985,FBgn0040305,FBgn0037751,FBgn0264744,FBgn0038765,FBgn0038767,FBgn0260741,FBgn0038787,FBgn0000283,FBgn0034878,FBgn0266450,FBgn0030005,FBgn0031573,FBgn0030009,FBgn0030008,FBgn0038047,FBgn0002573,FBgn0262636,FBgn0030240	CG9215,Clamp,gl,hkb,CG17359,CG11696,CG14655,CG18764,peb,CG15073,CG10431,drm,klu,,bowl,sob,Meics,su(Hw),CG9609,CG12942,l(3)neo38,Aef1,zld,crol,CG17385,CG14711,ouib,CG6254,,CG12299,dwg,CG11695,CG15269,CG15436,Opbp,CG11247,CG31224,sens-2,CG8301,odd,MTF-1,topi,CG44002,CG4424,trem,CG3281,CG4360,Cp190,pita,Kr-h1,CG2120,CG3407,CG15336,CG2129,CG5245,sens,dati,CG2202	ENSG00000159917,ENSG00000184635,ENSG00000197128,ENSG00000196646,ENSG00000196418,ENSG00000124203,ENSG00000281448,ENSG00000198093,ENSG00000183309,ENSG00000196826,ENSG00000225614,ENSG00000196946,ENSG00000180626,ENSG00000241149,ENSG00000204532,ENSG00000136866,ENSG00000188295,ENSG00000257591,ENSG00000197782,ENSG00000185252,ENSG00000188868,ENSG00000197779,ENSG00000256294,ENSG00000187987,ENSG00000063587,ENSG00000146757,ENSG00000181450,ENSG00000131115,ENSG00000204519,ENSG00000172888,ENSG00000177873,ENSG00000277462,ENSG00000197016,ENSG00000149050,ENSG00000196605,ENSG00000186300,ENSG00000197951,ENSG00000181690,ENSG00000169740,ENSG00000164920,ENSG00000159905,ENSG00000233831,ENSG00000170954,ENSG00000213973,ENSG00000187187,ENSG00000221923,ENSG00000227124,ENSG00000152454,ENSG00000116809,ENSG00000213762,ENSG00000267508,ENSG00000188786,ENSG00000176371,ENSG00000182111,ENSG00000234284,ENSG00000157429,ENSG00000181315,ENSG00000130844,ENSG00000103199,ENSG00000250571,ENSG00000188171,ENSG00000197472,ENSG00000221994,ENSG00000276219,ENSG00000196670,ENSG00000181894,ENSG00000196263,ENSG00000181896,ENSG00000280568,ENSG00000102870,ENSG00000020256,ENSG00000127903,ENSG00000281601,ENSG00000257446,ENSG00000269067,ENSG00000170949,ENSG00000198521,ENSG00000128000,ENSG00000274195,ENSG00000198131,ENSG00000223687,ENSG00000251247,ENSG00000185947,ENSG00000197044,ENSG00000124613,ENSG00000196109,ENSG00000083844,ENSG00000235109,ENSG00000215343,ENSG00000179195,ENSG00000152443,ENSG00000281526,ENSG00000197961,ENSG00000183647,ENSG00000196081,ENSG00000275050,ENSG00000090612,ENSG00000124459,ENSG00000235178,ENSG00000197857,ENSG00000188321,ENSG00000196378,ENSG00000196597,ENSG00000197928,ENSG00000179965,ENSG00000197566,ENSG00000180479,ENSG00000187815,ENSG00000196391,ENSG00000143067,ENSG00000281661,ENSG00000284041,ENSG00000172748,ENSG00000075407,ENSG00000118495,ENSG00000162676,ENSG00000197372,ENSG00000197162,ENSG00000175322,ENSG00000186777,ENSG00000142556,ENSG00000196110,ENSG00000198342,ENSG00000280661,ENSG00000130544,ENSG00000269343,ENSG00000169957,ENSG00000197213,ENSG00000267680,ENSG00000196150,ENSG00000178229,ENSG00000096654,ENSG00000171574,ENSG00000275111,ENSG00000256771,ENSG00000165512,ENSG00000196152,ENSG00000204947,ENSG00000196757,ENSG00000168826,ENSG00000274746,ENSG00000182903,ENSG00000223614,ENSG00000214189,ENSG00000167635,ENSG00000196268,ENSG00000125846,ENSG00000152926,ENSG00000152433,ENSG00000131127,ENSG00000159885,ENSG00000197841,ENSG00000196267,ENSG00000215356,ENSG00000198182,ENSG00000171970,ENSG00000152439,ENSG00000279566,ENSG00000256087,ENSG00000197608,ENSG00000204514,ENSG00000198466,ENSG00000178150,ENSG00000197360,ENSG00000204611,ENSG00000105750,ENSG00000188033,ENSG00000160229,ENSG00000198298,ENSG00000256223,ENSG00000196437,ENSG00000198551,ENSG00000197497,ENSG00000167384,ENSG00000117010,ENSG00000173875,ENSG00000197134,ENSG00000237440,ENSG00000084093,ENSG00000213988,ENSG00000175691,ENSG00000119725,ENSG00000088876,ENSG00000270011,ENSG00000186448,ENSG00000173480,ENSG00000196705,ENSG00000196350,ENSG00000160336,ENSG00000196357,ENSG00000198028,ENSG00000186446,ENSG00000272602,ENSG00000214029,ENSG00000121417,ENSG00000180787,ENSG00000267041,ENSG00000196214,ENSG00000196172,ENSG00000256229,ENSG00000196693,ENSG00000143867,ENSG00000185869,ENSG00000250312,ENSG00000130818,ENSG00000141040,ENSG00000198453,ENSG00000179909,ENSG00000147789,ENSG00000174652,ENSG00000105708,ENSG00000187792,ENSG00000167232,ENSG00000062370,ENSG00000197123,ENSG00000197362,ENSG00000186020,ENSG00000197935,ENSG00000204920,ENSG00000167637,ENSG00000010539,ENSG00000186026,ENSG00000105136,ENSG00000180938,ENSG00000251369,ENSG00000127081,ENSG00000181007,ENSG00000213096,ENSG00000229676,ENSG00000234444,ENSG00000141946,ENSG00000197020,ENSG00000235589,ENSG00000160321,ENSG00000153896,ENSG00000126003,ENSG00000170684,ENSG00000188785,ENSG00000198816,ENSG00000173258,ENSG00000204524,ENSG00000121406,ENSG00000249471,ENSG00000118620,ENSG00000179930,ENSG00000278091,ENSG00000197050,ENSG00000142528,ENSG00000185730,ENSG00000147124,ENSG00000198440,ENSG00000196458,ENSG00000196247,ENSG00000183850,ENSG00000186230,ENSG00000187801,ENSG00000276340,ENSG00000269693,ENSG00000144792,ENSG00000171827,ENSG00000176024,ENSG00000189144,ENSG00000081665,ENSG00000197124,ENSG00000196387,ENSG00000132010,ENSG00000213967,ENSG00000228623,ENSG00000177599,ENSG00000197937,ENSG00000186376,ENSG00000189042,ENSG00000099326,ENSG00000144026,ENSG00000213799,ENSG00000005801,ENSG00000242852,ENSG00000174586,ENSG00000254004,ENSG00000249709,ENSG00000283201,ENSG00000178935,ENSG00000169981,ENSG00000196812,ENSG00000198046,ENSG00000140987,ENSG00000197647,ENSG00000171161,ENSG00000169260,ENSG00000160352,ENSG00000281306,ENSG00000182986,ENSG00000196724,ENSG00000196653,ENSG00000083812,ENSG00000167377,ENSG00000131849,ENSG00000131848,ENSG00000174255,ENSG00000083817,ENSG00000131845,ENSG00000165702,ENSG00000105497,ENSG00000178187,ENSG00000256683,ENSG00000173041,ENSG00000189164,ENSG00000081386,ENSG00000198039,ENSG00000176293,ENSG00000198393,ENSG00000167394,ENSG00000214652,ENSG00000198429,ENSG00000225351,ENSG00000180884,ENSG00000198633,ENSG00000089335,ENSG00000152475,ENSG00000283088,ENSG00000136870,ENSG00000274349,ENSG00000197363,ENSG00000197013,ENSG00000175395,ENSG00000283039,ENSG00000172000,ENSG00000182141,ENSG00000083814,ENSG00000164011,ENSG00000172006,ENSG00000122034,ENSG00000198040,ENSG00000162086,ENSG00000233757,ENSG00000170100,ENSG00000198315,ENSG00000281709,ENSG00000185177	ZNF235,ZNF93,ZNF772,ZNF136,ZNF124,ZNF831,ZNF502,ZNF649,ZNF623,AC008758.1,ZNF469,ZNF705A,ZNF594,ZNF722P,ZSCAN5C,ZFP37,ZNF669,ZNF625,ZNF780A,ZNF74,ZNF563,ZNF81,ZNF225,ZSCAN23,ZNF275,ZNF92,ZNF678,ZNF227,ZNF551,ZNF621,ZNF619,ZNF670,ZNF470,ZNF214,ZNF846,ZNF555,ZNF71,PLAG1,ZNF32,OSR2,ZNF221,ZNF311,ZNF415,ZNF99,ZNF546,ZNF880,ZNF717,ZNF256,ZBTB17,ZNF134,ZNF285,MTF1,ZSCAN2,ZNF716,ZNF879,ZNF19,ZNF322,ZNF331,ZNF500,GLI4,ZNF626,ZNF695,ZNF630,ZNF676,ZFP62,ZNF329,ZNF471,ZNF101,ZNF780A,ZNF629,ZFP64,ZNF835,ZNF780B,ZNF878,ZNF728,ZNF160,ZNF43,ZNF780B,ZNF705G,ZNF544,ZNF311,ZNF345,ZNF267,ZNF441,ZNF391,ZNF676,ZNF264,ZSCAN31,ZNF705D,ZNF664,ZNF776,ZNF546,ZNF121,ZNF530,ZNF724,ZNF66,ZNF268,ZNF45,ZNF311,ZNF44,ZNF559,ZNF34,ZNF782,ZNF677,ZNF771,ZNF624,ZNF571,ZFP69,ZNF774,ZNF697,ZNF501,,ZNF596,ZNF37A,PLAGL1,GFI1,ZNF675,ZNF785,ZNF519,ZNF732,ZNF614,ZNF699,ZNF442,ZNF660,ZNF557,ZNF587B,ZNF768,ZSCAN5B,ZNF224,ZNF250,ZNF543,ZNF184,ZNF584,ZNF2,ZNF253,ZNF22,ZNF79,ZNF425,ZNF700,ZBTB49,ZNF100,ZNF721,ZNF735,ZNF788P,ZNF146,ZNF493,ZNF133,ZNF117,ZNF547,ZNF141,ZNF222,ZNF181,ZNF836,ZNF705B,ZNF607,ZNF57,ZNF773,ZNF43,ZNF432,ZNF841,ZNF814,ZNF587,ZNF114,ZNF98,ZNF616,ZNF85,ZNF490,ZNF66,ZNF485,ZNF10,ZNF569,ZNF627,ZNF665,ZNF180,ZNF684,ZNF791,ZNF257,ZNF737,REST,ZNF90,ZNF77,ZNF410,ZNF343,ZNF559-ZNF177,ZNF197,ZNF417,ZNF431,ZNF729,ZNF761,ZNF565,ZNF560,ZNF501,ZNF595,ZNF891,ZNF211,ZFP3,ZNF850,ZNF766,ZNF681,ZNF486,ZNF33B,OSR1,ZNF829,ZNF718,ZNF426,ZNF287,ZNF568,ZNF154,ZNF7,ZNF266,ZNF14,ZNF70,ZNF91,ZNF112,ZNF679,ZNF786,ZNF529,ZNF311,ZNF155,ZNF283,ZNF200,ZNF284,ZNF419,ZNF572,ZNF550,ZNF484,ZFP82,ZNF254,ZNF492,ZNF736,ZIM3,ZNF100,ZNF311,ZNF208,ZNF599,PLAGL2,ZNF296,ZNF548,ZNF358,ZNF483,ZNF805,ZNF549,ZNF324B,ZNF430,ZNF648,ZNF85,ZNF420,ZNF473,ZNF696,ZNF41,ZNF583,ZNF605,ZNF107,ZNF730,ZNF749,ZFP69B,ZNF623,AC010422.6,ZNF660,ZNF570,ZNF613,ZNF573,ZNF506,ZNF682,ZNF140,ZNF20,ZNF726,ZNF883,ZNF491,ZNF347,ZNF75D,ZNF567,MZF1,ZNF514,ZNF845,ZNF195,ZNF709,ZNF497,ZNF260,ZNF564,AC092329.3,ZNF552,ZNF35,ZSCAN16,ZNF667,ZSCAN32,ZNF433,ZNF672,ZNF311,ZNF714,ZNF35,ZNF320,ZNF418,ZNF502,ZNF324,ZNF23,ZNF132,ZSCAN5A,ZNF80,ZNF416,ZNF304,GFI1B,ZNF175,ZNF454,ZNF350,ZNF680,ZNF527,ZNF510,ZNF273,ZNF135,ZNF26,ZNF668,ZNF727,ZNF69,ZNF311,ZNF792,ZNF534,ZNF302,ZNF837,,ZNF189,ZNF658,ZNF517,ZNF429,ZNF25,KLF18,ZNF556,ZNF708,ZNF671,ZNF691,ZNF554,GTF3A,ZNF84,ZNF75A,AC092835.1,ZNF778,ZKSCAN8,ZNF197,ZNF479	PF00096	zf-C2H2	Domain	2.81955e-22	2.57432	0.088	0.238	1.12697e-18	Neuro_2
Mael	Protein maelstrom	-	Involved both in the piRNA and miRNA metabolic processes. As a component of the meiotic nuage, plays a central role during oogenesis by repressing transposable elements and preventing their mobilization, which is essential for the germline integrity. Repression of transposable elements is mediated via the piRNA metabolic process, which mediates the repression of transposable elements during meiosis by forming complexes composed of piRNAs and Piwi proteins and governs the repression of transposons. As a nuclear component, it is required for proper differentiation in the germline stem cell (GSC) lineage by repressing microRNA-7 (miR-7), thereby acting as an indirect regulator of bag-of-marbles (Bam). Acts by binding to the promoter of miR-7 gene and repressing its expression; miR-7 repression alleviates the Bam repression by miR-7, thereby allowing differentiation in the germline stem cell (GSC) lineage. Indirectly required to position the microtubule organizing center in stage 2-6 oocytes.	EB48466	OG0007582	FBgn0016034	mael	ENSG00000143194	MAEL	PF09011	HMG_box_2	Domain	2.00285e-12	0.830657	0.227	0.152	8.00541e-09	Dopaminergic_2
Unchar_30016	-	-	-	EB41408	OG0005742	FBgn0035285	CG12025	ENSG00000172663	TMEM134	NA	NA	NA	7.30872e-305	2.57334	0.354	0.184	2.9213e-301	Neuro_2
Mael	Protein maelstrom	-	Involved both in the piRNA and miRNA metabolic processes. As a component of the meiotic nuage, plays a central role during oogenesis by repressing transposable elements and preventing their mobilization, which is essential for the germline integrity. Repression of transposable elements is mediated via the piRNA metabolic process, which mediates the repression of transposable elements during meiosis by forming complexes composed of piRNAs and Piwi proteins and governs the repression of transposons. As a nuclear component, it is required for proper differentiation in the germline stem cell (GSC) lineage by repressing microRNA-7 (miR-7), thereby acting as an indirect regulator of bag-of-marbles (Bam). Acts by binding to the promoter of miR-7 gene and repressing its expression; miR-7 repression alleviates the Bam repression by miR-7, thereby allowing differentiation in the germline stem cell (GSC) lineage. Indirectly required to position the microtubule organizing center in stage 2-6 oocytes.	EB48466	OG0007582	FBgn0016034	mael	ENSG00000143194	MAEL	PF09011	HMG_box_2	Domain	1.26225e-120	4.35827	0.047	0.165	5.0452e-117	Glial_1
Zc3ha	Zinc finger CCCH domain-containing protein 10	-	Specific regulator of miRNA biogenesis. Binds, via the C3H1- type zinc finger domains, to the binding motif 5'-GCAGCGC-3' on microRNA pri-MIR143 and negatively regulates the processing to mature microRNA. {ECO:0000250|UniProtKB:Q96K80}.	EB31148	OG0007176	-	-	ENSG00000135482	ZC3H10	PF14608	zf-CCCH_2	Domain	1.20882e-08	2.40417	0.189	0.132	4.83164e-05	Dopaminergic_1
Unchar_15582	-	-	-	EB21448	OG0000035	-	-	NA	NA	PF12762	DDE_Tnp_IS1595	Domain	1.78129e-54	2.56288	0.156	0.138	7.1198e-51	Neuro_2
Magi1	Membrane-associated guanylate kinase, WW and PDZ domain-containing protein 1	Membrane-associated guanylate kinase inverted 1	May play a role as scaffolding protein at cell-cell junctions. May regulate acid-induced ASIC3 currents by modulating its expression at the cell surface. {ECO:0000269|PubMed:15317815}.	EB49276	OG0001166	FBgn0034590	Magi	ENSG00000282956,ENSG00000081026,ENSG00000151276,ENSG00000187391	MAGI1,MAGI3,MAGI1,MAGI2	PF00595	PDZ	Domain	0	2.42556	0.771	0.209	0	Dopaminergic_3
Nostn	Nostrin	eNOS-trafficking inducer	Multivalent adapter protein which may decrease NOS3 activity by inducing its translocation away from the plasma membrane.	EB45091	OG0004715	FBgn0259734	Nost	ENSG00000275326,ENSG00000163072	NOSTRIN,NOSTRIN	PF00611	FCH	Family	1.84402e-212	2.38543	0.378	0.157	7.37053e-209	Dopaminergic_1
Tutl	Protein turtle	-	Essential protein that plays a role in the establishment of coordinated motor control (PubMed:11312296). In the developing eye, involved in axonal targeting of the R7 photoreceptor (PubMed:24174674).	EB46795	OG0002468	FBgn0010473,FBgn0028482	tutl,bdl	ENSG00000085552,ENSG00000080854	IGSF9,IGSF9B	PF00041	fn3	Domain	3.78496e-24	2.38473	0.075	0.169	1.51285e-20	Dopaminergic_1
Mak16	-	-	-	EB01690	OG0005351	FBgn0030067	Rbm13	ENSG00000198042	MAK16	PF01778	Ribosomal_L28e	Family	2.75254e-10	4.14303	0.317	0.13	1.10019e-06	Dopaminergic_7
Mak16	-	-	-	EB01690	OG0005351	FBgn0030067	Rbm13	ENSG00000198042	MAK16	PF01778	Ribosomal_L28e	Family	4.18783e-07	2.97196	0.281	0.131	0.00167388	Dopaminergic_8
Rl30	-	-	-	EB14275	OG0002960	FBgn0086710	RpL30	ENSG00000156482	RPL30	PF01248	Ribosomal_L7Ae	Domain	4.60047e-19	3.15648	0.311	0.237	1.83881e-15	Neuro_1
Map11	Methionine aminopeptidase 1 {ECO:0000255|HAMAP-Rule:MF_03174}	Peptidase M 1 {ECO:0000255|HAMAP-Rule:MF_03174}	Cotranslationally removes the N-terminal methionine from nascent proteins. The N-terminal methionine is often cleaved when the second residue in the primary sequence is small and uncharged (Met- Ala-, Cys, Gly, Pro, Ser, Thr, or Val). Required for normal progression through the cell cycle. {ECO:0000255|HAMAP-Rule:MF_03174, ECO:0000269|PubMed:16274222, ECO:0000269|PubMed:17114291}.	EB53509	OG0001664	FBgn0039219,FBgn0032247	CG13630,CG5188	ENSG00000172878,ENSG00000164024	METAP1D,METAP1	PF15801	zf-C6H2	Domain	1.22685e-58	1.60241	0.057	0.181	4.90373e-55	Dopaminergic_3
Map11	Methionine aminopeptidase 1 {ECO:0000255|HAMAP-Rule:MF_03174}	Peptidase M 1 {ECO:0000255|HAMAP-Rule:MF_03174}	Cotranslationally removes the N-terminal methionine from nascent proteins. The N-terminal methionine is often cleaved when the second residue in the primary sequence is small and uncharged (Met- Ala-, Cys, Gly, Pro, Ser, Thr, or Val). Required for normal progression through the cell cycle. {ECO:0000255|HAMAP-Rule:MF_03174, ECO:0000269|PubMed:16274222, ECO:0000269|PubMed:17114291}.	EB53509	OG0001664	FBgn0039219,FBgn0032247	CG13630,CG5188	ENSG00000172878,ENSG00000164024	METAP1D,METAP1	PF15801	zf-C6H2	Domain	1.15386e-05	1.77321	0.213	0.165	0.0461199	Dopaminergic_2
Marh8-2	E3 ubiquitin-protein ligase MARCHF8	RING-type E3 ubiquitin transferase MARCHF8 {ECO:0000305}	E3 ubiquitin-protein ligase that mediates ubiquitination of CD86 and MHC class II proteins, such as HLA-DR alpha and beta, and promotes their subsequent endocytosis and sorting to lysosomes via multivesicular bodies. May also promote ubiquitination and endocytosis of TFRC and FAS. {ECO:0000269|PubMed:12582153, ECO:0000269|PubMed:14722266, ECO:0000269|PubMed:18389477, ECO:0000269|PubMed:19117940, ECO:0000269|PubMed:19566897}.	EB51248	OG0001988	FBgn0035983	CG4080	ENSG00000278545,ENSG00000165406,ENSG00000145416	MARCHF8,MARCHF8,MARCHF1	PF12906	RINGv	Domain	2.17026e-54	6.22265	0.35	0.235	8.67453e-51	Dopaminergic_2
Mat1	CDK-activating kinase assembly factor MAT1	p36	Stabilizes the cyclin H-CDK7 complex to form a functional CDK-activating kinase (CAK) enzymatic complex. CAK activates the cyclin-associated kinases CDK1, CDK2, CDK4 and CDK6 by threonine phosphorylation. CAK complexed to the core-TFIIH basal transcription factor activates RNA polymerase II by serine phosphorylation of the repetitive C-terminal domain (CTD) of its large subunit (POLR2A), allowing its escape from the promoter and elongation of the transcripts. Involved in cell cycle control and in RNA transcription by RNA polymerase II. {ECO:0000269|PubMed:10024882}.	EB02288	OG0007256	FBgn0024956	Mat1	ENSG00000020426	MNAT1	PF17121	zf-C3HC4_5	Domain	1.3889e-20	1.19874	0.136	0.151	5.55144e-17	Dopaminergic_7
Mat1	CDK-activating kinase assembly factor MAT1	p36	Stabilizes the cyclin H-CDK7 complex to form a functional CDK-activating kinase (CAK) enzymatic complex. CAK activates the cyclin-associated kinases CDK1, CDK2, CDK4 and CDK6 by threonine phosphorylation. CAK complexed to the core-TFIIH basal transcription factor activates RNA polymerase II by serine phosphorylation of the repetitive C-terminal domain (CTD) of its large subunit (POLR2A), allowing its escape from the promoter and elongation of the transcripts. Involved in cell cycle control and in RNA transcription by RNA polymerase II. {ECO:0000269|PubMed:10024882}.	EB02288	OG0007256	FBgn0024956	Mat1	ENSG00000020426	MNAT1	PF17121	zf-C3HC4_5	Domain	1.42063e-14	1.49181	0.03	0.153	5.67826e-11	Dopaminergic_9
Grdp1	-	-	-	EB20770	OG0005724	-	-	NA	NA	PF07173	GRDP-like	Family	2.43745e-56	2.56055	0.168	0.137	9.74249e-53	Neuro_2
Mat1	CDK-activating kinase assembly factor MAT1	p36	Stabilizes the cyclin H-CDK7 complex to form a functional CDK-activating kinase (CAK) enzymatic complex. CAK activates the cyclin-associated kinases CDK1, CDK2, CDK4 and CDK6 by threonine phosphorylation. CAK complexed to the core-TFIIH basal transcription factor activates RNA polymerase II by serine phosphorylation of the repetitive C-terminal domain (CTD) of its large subunit (POLR2A), allowing its escape from the promoter and elongation of the transcripts. Involved in cell cycle control and in RNA transcription by RNA polymerase II. {ECO:0000269|PubMed:10024882}.	EB02288	OG0007256	FBgn0024956	Mat1	ENSG00000020426	MNAT1	PF17121	zf-C3HC4_5	Domain	9.25081e-108	1.9552	0.012	0.156	3.69755e-104	Glial_1
Rasf2	Ras association domain-containing protein 2	-	Potential tumor suppressor. Acts as a KRAS-specific effector protein. May promote apoptosis and cell cycle arrest. Stabilizes STK3/MST2 by protecting it from proteasomal degradation.	EB51880	OG0000747	FBgn0039055	Rassf	ENSG00000182809,ENSG00000107551,ENSG00000257341,ENSG00000146215,ENSG00000169435,ENSG00000101265,ENSG00000213145	CRIP2,RASSF4,AL928654.3,CRIP3,RASSF6,RASSF2,CRIP1	PF00412	LIM	Domain	1.30539e-74	3.14319	0.366	0.181	5.21766e-71	Neuro_1
Pcdgj-22	Protocadherin gamma-B7	-	Potential calcium-dependent cell-adhesion protein. May be involved in the establishment and maintenance of specific neuronal connections in the brain.	EB42162	OG0000008	-	-	ENSG00000239389,ENSG00000276547,ENSG00000204961,ENSG00000165194,ENSG00000138650,ENSG00000204956,ENSG00000113211,ENSG00000113212,ENSG00000242419,ENSG00000120324,ENSG00000262209,ENSG00000253485,ENSG00000255408,ENSG00000204970,ENSG00000261934,ENSG00000251664,ENSG00000240184,ENSG00000253537,ENSG00000099715,ENSG00000184226,ENSG00000253305,ENSG00000171815,ENSG00000254122,ENSG00000253953,ENSG00000081842,ENSG00000102290,ENSG00000189184,ENSG00000156453,ENSG00000250120,ENSG00000253910,ENSG00000177839,ENSG00000187372,ENSG00000253873,ENSG00000112852,ENSG00000272674,ENSG00000120327,ENSG00000113209,ENSG00000120322,ENSG00000243232,ENSG00000253159,ENSG00000253731,ENSG00000120328,ENSG00000204967,ENSG00000081818,ENSG00000204963,ENSG00000113205,ENSG00000169851,ENSG00000240764,ENSG00000204969,ENSG00000113248,ENSG00000197479,ENSG00000254221,ENSG00000081853,ENSG00000204965,ENSG00000254245,ENSG00000248383,ENSG00000249158,ENSG00000262576,ENSG00000253846,ENSG00000253767,ENSG00000204962	PCDHA13,PCDHGB5,PCDHA9,PCDH19,PCDH10,PCDHGA1,PCDHB6,PCDHB7,PCDHGC4,PCDHB10,PCDHGB3,PCDHGA5,PCDHA3,PCDHA1,PCDHGA9,PCDHA12,PCDHGC3,PCDHGA7,PCDH11Y,PCDH9,PCDHGB6,PCDHB1,PCDHGB7,PCDHGB4,PCDHA6,PCDH11X,PCDH18,PCDH1,PCDHA10,PCDHGB2,PCDHB9,PCDHB13,PCDHGA11,PCDHB2,PCDHB16,PCDHB14,PCDHB5,PCDHB8,PCDHAC2,PCDHGA12,PCDHGA6,PCDHB12,PCDHA4,PCDHB4,PCDHA7,PCDHB3,PCDH7,PCDHGC5,PCDHA2,PCDHB15,PCDHB11,PCDHGB1,PCDHGA2,PCDHA5,PCDHGA3,PCDHAC1,PCDHA11,PCDHGA4,PCDHGA10,PCDHGA8,PCDHA8	PF08266	Cadherin_2	Domain	1.56986e-65	3.14268	0.313	0.167	6.27471e-62	Neuro_1
Mb212	Protein mab-21-like 2	-	Required for several aspects of embryonic development including normal development of the eye. {ECO:0000269|PubMed:24906020, ECO:0000269|PubMed:25719200}.	EB42498	OG0001350	FBgn0029003,FBgn0027546	mab-21,CG4766	ENSG00000180660,ENSG00000164430,ENSG00000173212,ENSG00000181541	MAB21L1,CGAS,MAB21L3,MAB21L2	PF03281	Mab-21	Family	4.86183e-235	3.43069	0.561	0.217	1.94327e-231	Dopaminergic_2
Md1l1	Mitotic spindle assembly checkpoint protein MAD1	Tax-binding protein 181	Component of the spindle-assembly checkpoint that prevents the onset of anaphase until all chromosomes are properly aligned at the metaphase plate. May recruit MAD2L1 to unattached kinetochores. Has a role in the correct positioning of the septum. Required for anchoring MAD2L1 to the nuclear periphery. Binds to the TERT promoter and represses telomerase expression, possibly by interfering with MYC binding. {ECO:0000269|PubMed:10049595, ECO:0000269|PubMed:12837246, ECO:0000269|PubMed:20133940}.	EB14232	OG0005994	FBgn0026326	Mad1	ENSG00000002822	MAD1L1	PF05557	MAD	Coiled-coil	1.67153e-64	2.37089	0.147	0.142	6.68112e-61	Dopaminergic_1
Salm	Homeotic protein spalt-major	-	Required for the establishment of the posterior-most head and the anterior-most tail segments of the embryo. Probably function as a transcriptional regulator. Could repress the transcription of the tsh gene. {ECO:0000269|PubMed:7905822}.	EB36799	OG0001470	FBgn0261648,FBgn0000287	salm,salr	ENSG00000165821,ENSG00000277015,ENSG00000103449,ENSG00000256463,ENSG00000101115,ENSG00000263310	SALL2,SALL3,SALL1,SALL3,SALL4,SALL3	PF00096	zf-C2H2	Domain	1.72544e-263	2.37039	0.401	0.108	6.8966e-260	Dopaminergic_1
Mbd5-2	Methyl-CpG-binding domain protein 5	Methyl-CpG-binding protein MBD5	Binds to heterochromatin. Does not interact with either methylated or unmethylated DNA (in vitro).	EB47305	OG0012914	-	-	NA	NA	PF00855	PWWP	Domain	2.39198e-19	2.13464	0.239	0.164	9.56076e-16	Dopaminergic_3
Mbd5-2	Methyl-CpG-binding domain protein 5	Methyl-CpG-binding protein MBD5	Binds to heterochromatin. Does not interact with either methylated or unmethylated DNA (in vitro).	EB47305	OG0012914	-	-	NA	NA	PF00855	PWWP	Domain	1.8615e-96	1.89758	0.551	0.157	7.4404e-93	Dopaminergic_4
Mbd5-2	Methyl-CpG-binding domain protein 5	Methyl-CpG-binding protein MBD5	Binds to heterochromatin. Does not interact with either methylated or unmethylated DNA (in vitro).	EB47305	OG0012914	-	-	NA	NA	PF00855	PWWP	Domain	1.62597e-11	0.361563	0.377	0.166	6.49901e-08	Dopaminergic_8
Mblk1	-	-	-	EB00862	OG0004413	FBgn0264490	Eip93F	ENSG00000178177	LCORL	PF05225	HTH_psq	Domain	1.74206e-21	7.61745	0.522	0.156	6.96301e-18	Dopaminergic_4
Mboa7	Lysophospholipid acyltransferase 7 {ECO:0000305}	Membrane-bound O-acyltransferase domain-containing protein 7 {ECO:0000305}	Acyltransferase which contributes to the regulation of free arachidonic acid (AA) in the cell through the remodeling of phospholipids. Mediates the conversion of lysophosphatidylinositol (1- acylglycerophosphatidylinositol or LPI) into phosphatidylinositol (1,2- diacyl-sn-glycero-3-phosphoinositol or PI) (LPIAT activity). Prefers arachidonoyl-CoA as the acyl donor (PubMed:23097495). Lysophospholipid acyltransferases (LPLATs) catalyze the reacylation step of the phospholipid remodeling pathway also known as the Lands cycle (By similarity). Required for cortical lamination during brain development (PubMed:23097495). {ECO:0000250|UniProtKB:Q96N66, ECO:0000269|PubMed:23097495}.	EB38853	OG0002600	FBgn0031815	frj	ENSG00000274194,ENSG00000278519,ENSG00000275118,ENSG00000125505,ENSG00000273592,ENSG00000277923,ENSG00000277733,ENSG00000278322,ENSG00000276935,ENSG00000277025	MBOAT7,MBOAT7,MBOAT7,MBOAT7,MBOAT7,MBOAT7,MBOAT7,MBOAT7,MBOAT7,MBOAT7	PF03062	MBOAT	Family	2.44812e-29	0.644462	0.404	0.181	9.78512e-26	Dopaminergic_10
Unchar_21022	-	-	-	EB29223	OG0002079	FBgn0053120	CG33120	NA	NA	NA	NA	NA	4.50859e-09	2.36917	0.151	0.133	1.80209e-05	Dopaminergic_1
Mboa7	Lysophospholipid acyltransferase 7 {ECO:0000305}	Membrane-bound O-acyltransferase domain-containing protein 7 {ECO:0000305}	Acyltransferase which contributes to the regulation of free arachidonic acid (AA) in the cell through the remodeling of phospholipids. Mediates the conversion of lysophosphatidylinositol (1- acylglycerophosphatidylinositol or LPI) into phosphatidylinositol (1,2- diacyl-sn-glycero-3-phosphoinositol or PI) (LPIAT activity). Prefers arachidonoyl-CoA as the acyl donor (PubMed:23097495). Lysophospholipid acyltransferases (LPLATs) catalyze the reacylation step of the phospholipid remodeling pathway also known as the Lands cycle (By similarity). Required for cortical lamination during brain development (PubMed:23097495). {ECO:0000250|UniProtKB:Q96N66, ECO:0000269|PubMed:23097495}.	EB38853	OG0002600	FBgn0031815	frj	ENSG00000274194,ENSG00000278519,ENSG00000275118,ENSG00000125505,ENSG00000273592,ENSG00000277923,ENSG00000277733,ENSG00000278322,ENSG00000276935,ENSG00000277025	MBOAT7,MBOAT7,MBOAT7,MBOAT7,MBOAT7,MBOAT7,MBOAT7,MBOAT7,MBOAT7,MBOAT7	PF03062	MBOAT	Family	5.76374e-09	0.674497	0.29	0.183	2.30377e-05	Dopaminergic_9
Mcaf1	Activating transcription factor 7-interacting protein 1	MBD1-containing chromatin-associated factor 1	Recruiter that couples transcriptional factors to general transcription apparatus and thereby modulates transcription regulation and chromatin formation. Can both act as an activator or a repressor depending on the context (PubMed:10777215). Required for HUSH-mediated heterochromatin formation and gene silencing (By similarity). Mediates MBD1-dependent transcriptional repression, probably by recruiting complexes containing SETDB1. Stabilizes SETDB1, is required to stimulate histone methyltransferase activity of SETDB1 and facilitates the conversion of dimethylated to trimethylated H3 'Lys-9' (H3K9me3).	EB43493	OG0001295	FBgn0027499	wde	ENSG00000171681,ENSG00000166669	ATF7IP,ATF7IP2	PF16794	fn3_4	Domain	6.88184e-147	0.764995	0.389	0.18	2.75067e-143	Dopaminergic_2
Mcaf1	Activating transcription factor 7-interacting protein 1	MBD1-containing chromatin-associated factor 1	Recruiter that couples transcriptional factors to general transcription apparatus and thereby modulates transcription regulation and chromatin formation. Can both act as an activator or a repressor depending on the context (PubMed:10777215). Required for HUSH-mediated heterochromatin formation and gene silencing (By similarity). Mediates MBD1-dependent transcriptional repression, probably by recruiting complexes containing SETDB1. Stabilizes SETDB1, is required to stimulate histone methyltransferase activity of SETDB1 and facilitates the conversion of dimethylated to trimethylated H3 'Lys-9' (H3K9me3).	EB43493	OG0001295	FBgn0027499	wde	ENSG00000171681,ENSG00000166669	ATF7IP,ATF7IP2	PF16794	fn3_4	Domain	5.08025e-07	0.323166	0.171	0.203	0.00203058	Glial_1
Mcaf1	Activating transcription factor 7-interacting protein 1	MBD1-containing chromatin-associated factor 1	Recruiter that couples transcriptional factors to general transcription apparatus and thereby modulates transcription regulation and chromatin formation. Can both act as an activator or a repressor depending on the context (PubMed:10777215). Required for HUSH-mediated heterochromatin formation and gene silencing (By similarity). Mediates MBD1-dependent transcriptional repression, probably by recruiting complexes containing SETDB1. Stabilizes SETDB1, is required to stimulate histone methyltransferase activity of SETDB1 and facilitates the conversion of dimethylated to trimethylated H3 'Lys-9' (H3K9me3).	EB43493	OG0001295	FBgn0027499	wde	ENSG00000171681,ENSG00000166669	ATF7IP,ATF7IP2	PF16794	fn3_4	Domain	1.54972e-10	0.463526	0.277	0.2	6.19422e-07	Dopaminergic_7
Alg11	GDP-Man:Man(3)GlcNAc(2)-PP-Dol alpha-1,2-mannosyltransferase	Glycolipid 2-alpha-mannosyltransferase	Mannosyltransferase involved in the last steps of the synthesis of Man5GlcNAc(2)-PP-dolichol core oligosaccharide on the cytoplasmic face of the endoplasmic reticulum. Catalyzes the addition of the 4th and 5th mannose residues to the dolichol-linked oligosaccharide chain. {ECO:0000269|PubMed:20080937}.	EB46613	OG0005416	FBgn0037108	Alg11	ENSG00000253710	ALG11	PF15924	ALG11_N	Family	1.72199e-08	2.3679	0.109	0.165	6.8828e-05	Dopaminergic_1
Rnf25-2	E3 ubiquitin-protein ligase RNF25	RING-type E3 ubiquitin transferase RNF25 {ECO:0000305}	E3 ubiquitin-protein ligase that mediates ubiquitination and subsequent proteasomal degradation of NKD2. Stimulates transcription mediated by NF-kappa-B (By similarity). {ECO:0000250, ECO:0000269|PubMed:10500182, ECO:0000269|PubMed:18757723}.	EB40011	OG0005890	FBgn0033884	CG13344	ENSG00000163481	RNF25	PF05773	RWD	Domain	3.44437e-301	2.55977	0.354	0.161	1.37672e-297	Neuro_2
Mcca	Methylcrotonoyl-CoA carboxylase subunit alpha, mitochondrial	3-methylcrotonyl-CoA:carbon dioxide ligase subunit alpha	Biotin-attachment subunit of the 3-methylcrotonyl-CoA carboxylase, an enzyme that catalyzes the conversion of 3- methylcrotonyl-CoA to 3-methylglutaconyl-CoA, a critical step for leucine and isovaleric acid catabolism. {ECO:0000250}.	EB05761	OG0006201	FBgn0039877	Mccc1	ENSG00000078070	MCCC1	PF00289	Biotin_carb_N	Domain	2.4148e-130	2.53283	0.766	0.218	9.65194e-127	Dopaminergic_10
Unchar_38714	-	-	-	EB53513	OG0009272	-	-	NA	NA	NA	NA	NA	3.00639e-231	2.55936	0.397	0.1	1.20165e-227	Neuro_2
Mccb-2	Probable methylcrotonoyl-CoA carboxylase beta chain, mitochondrial	3-methylcrotonyl-CoA:carbon dioxide ligase subunit beta	Carboxyltransferase subunit of the 3-methylcrotonyl-CoA carboxylase, an enzyme that catalyzes the conversion of 3- methylcrotonyl-CoA to 3-methylglutaconyl-CoA, a critical step for leucine and isovaleric acid catabolism. {ECO:0000250|UniProtKB:Q9HCC0}.	EB24968	OG0001745	FBgn0042083	Mccc2	ENSG00000131844	MCCC2	PF01039	Carboxyl_trans	Family	4.13215e-39	1.90588	0.068	0.165	1.65162e-35	Dopaminergic_3
Rm42	-	-	-	EB20897	OG0005513	FBgn0033480	mRpL42	ENSG00000198015	MRPL42	PF10210	MRP-S32	Family	1.26012e-17	2.55374	0.09	0.144	5.03671e-14	Neuro_2
Mcm3m	-	-	-	EB21002	OG0005079	FBgn0024332	NA	ENSG00000112118	MCM3	PF14551	MCM_N	Domain	1.13828e-151	0.921534	0.276	0.1	4.54972e-148	Dopaminergic_2
Pcd18-10	Protocadherin 18	-	Potential calcium-dependent cell-adhesion protein.	EB41930	OG0000008	-	-	ENSG00000239389,ENSG00000276547,ENSG00000204961,ENSG00000165194,ENSG00000138650,ENSG00000204956,ENSG00000113211,ENSG00000113212,ENSG00000242419,ENSG00000120324,ENSG00000262209,ENSG00000253485,ENSG00000255408,ENSG00000204970,ENSG00000261934,ENSG00000251664,ENSG00000240184,ENSG00000253537,ENSG00000099715,ENSG00000184226,ENSG00000253305,ENSG00000171815,ENSG00000254122,ENSG00000253953,ENSG00000081842,ENSG00000102290,ENSG00000189184,ENSG00000156453,ENSG00000250120,ENSG00000253910,ENSG00000177839,ENSG00000187372,ENSG00000253873,ENSG00000112852,ENSG00000272674,ENSG00000120327,ENSG00000113209,ENSG00000120322,ENSG00000243232,ENSG00000253159,ENSG00000253731,ENSG00000120328,ENSG00000204967,ENSG00000081818,ENSG00000204963,ENSG00000113205,ENSG00000169851,ENSG00000240764,ENSG00000204969,ENSG00000113248,ENSG00000197479,ENSG00000254221,ENSG00000081853,ENSG00000204965,ENSG00000254245,ENSG00000248383,ENSG00000249158,ENSG00000262576,ENSG00000253846,ENSG00000253767,ENSG00000204962	PCDHA13,PCDHGB5,PCDHA9,PCDH19,PCDH10,PCDHGA1,PCDHB6,PCDHB7,PCDHGC4,PCDHB10,PCDHGB3,PCDHGA5,PCDHA3,PCDHA1,PCDHGA9,PCDHA12,PCDHGC3,PCDHGA7,PCDH11Y,PCDH9,PCDHGB6,PCDHB1,PCDHGB7,PCDHGB4,PCDHA6,PCDH11X,PCDH18,PCDH1,PCDHA10,PCDHGB2,PCDHB9,PCDHB13,PCDHGA11,PCDHB2,PCDHB16,PCDHB14,PCDHB5,PCDHB8,PCDHAC2,PCDHGA12,PCDHGA6,PCDHB12,PCDHA4,PCDHB4,PCDHA7,PCDHB3,PCDH7,PCDHGC5,PCDHA2,PCDHB15,PCDHB11,PCDHGB1,PCDHGA2,PCDHA5,PCDHGA3,PCDHAC1,PCDHA11,PCDHGA4,PCDHGA10,PCDHGA8,PCDHA8	PF08266	Cadherin_2	Domain	4.02887e-22	3.14102	0.221	0.147	1.61034e-18	Neuro_1
Mcm3m	-	-	-	EB21002	OG0005079	FBgn0024332	NA	ENSG00000112118	MCM3	PF14551	MCM_N	Domain	1.68314e-08	1.70321	0.267	0.115	6.7275e-05	Blood
Mcm3m	-	-	-	EB21002	OG0005079	FBgn0024332	NA	ENSG00000112118	MCM3	PF14551	MCM_N	Domain	5.06633e-15	2.09082	0.042	0.119	2.02501e-11	White_body
Pask	PAS domain-containing serine/threonine-protein kinase	-	Serine/threonine-protein kinase involved in energy homeostasis and protein translation. Phosphorylates EEF1A1, GYS1, PDX1 and RPS6. Probably plays a role under changing environmental conditions (oxygen, glucose, nutrition), rather than under standard conditions.	EB21070	OG0007424	FBgn0034950	Pask	ENSG00000115687	PASK	PF13426	PAS_9	Domain	1.37814e-88	2.55293	0.149	0.202	5.50844e-85	Neuro_2
Mcm7b	-	-	-	EB23252	OG0006747	FBgn0020633	Mcm7	ENSG00000166508	MCM7	PF14551	MCM_N	Domain	6.91205e-41	1.35642	0.133	0.206	2.76275e-37	Dopaminergic_2
Mcm7b	-	-	-	EB23252	OG0006747	FBgn0020633	Mcm7	ENSG00000166508	MCM7	PF14551	MCM_N	Domain	8.5235e-81	0.884261	0.536	0.184	3.40684e-77	Glial_1
Mcm7b	-	-	-	EB23252	OG0006747	FBgn0020633	Mcm7	ENSG00000166508	MCM7	PF14551	MCM_N	Domain	8.32084e-64	1.14709	0.466	0.192	3.32584e-60	Blood
Mcm7b	-	-	-	EB23252	OG0006747	FBgn0020633	Mcm7	ENSG00000166508	MCM7	PF14551	MCM_N	Domain	7.30827e-13	1.37641	0.046	0.202	2.92111e-09	Dopaminergic_9
Pcdgb-9	Protocadherin gamma-A11	-	Potential calcium-dependent cell-adhesion protein. May be involved in the establishment and maintenance of specific neuronal connections in the brain.	EB42482	OG0000008	-	-	ENSG00000239389,ENSG00000276547,ENSG00000204961,ENSG00000165194,ENSG00000138650,ENSG00000204956,ENSG00000113211,ENSG00000113212,ENSG00000242419,ENSG00000120324,ENSG00000262209,ENSG00000253485,ENSG00000255408,ENSG00000204970,ENSG00000261934,ENSG00000251664,ENSG00000240184,ENSG00000253537,ENSG00000099715,ENSG00000184226,ENSG00000253305,ENSG00000171815,ENSG00000254122,ENSG00000253953,ENSG00000081842,ENSG00000102290,ENSG00000189184,ENSG00000156453,ENSG00000250120,ENSG00000253910,ENSG00000177839,ENSG00000187372,ENSG00000253873,ENSG00000112852,ENSG00000272674,ENSG00000120327,ENSG00000113209,ENSG00000120322,ENSG00000243232,ENSG00000253159,ENSG00000253731,ENSG00000120328,ENSG00000204967,ENSG00000081818,ENSG00000204963,ENSG00000113205,ENSG00000169851,ENSG00000240764,ENSG00000204969,ENSG00000113248,ENSG00000197479,ENSG00000254221,ENSG00000081853,ENSG00000204965,ENSG00000254245,ENSG00000248383,ENSG00000249158,ENSG00000262576,ENSG00000253846,ENSG00000253767,ENSG00000204962	PCDHA13,PCDHGB5,PCDHA9,PCDH19,PCDH10,PCDHGA1,PCDHB6,PCDHB7,PCDHGC4,PCDHB10,PCDHGB3,PCDHGA5,PCDHA3,PCDHA1,PCDHGA9,PCDHA12,PCDHGC3,PCDHGA7,PCDH11Y,PCDH9,PCDHGB6,PCDHB1,PCDHGB7,PCDHGB4,PCDHA6,PCDH11X,PCDH18,PCDH1,PCDHA10,PCDHGB2,PCDHB9,PCDHB13,PCDHGA11,PCDHB2,PCDHB16,PCDHB14,PCDHB5,PCDHB8,PCDHAC2,PCDHGA12,PCDHGA6,PCDHB12,PCDHA4,PCDHB4,PCDHA7,PCDHB3,PCDH7,PCDHGC5,PCDHA2,PCDHB15,PCDHB11,PCDHGB1,PCDHGA2,PCDHA5,PCDHGA3,PCDHAC1,PCDHA11,PCDHGA4,PCDHGA10,PCDHGA8,PCDHA8	PF08266	Cadherin_2	Domain	3.44563e-77	3.14041	0.353	0.06	1.37722e-73	Neuro_1
Mcpt1	Mast cell protease 1	-	Has a chymotrypsin-like activity.	EB42767	OG0013886	-	-	NA	NA	PF00089	Trypsin	Domain	2.15634e-13	1.15452	0.154	0.144	8.61889e-10	Dopaminergic_2
Mcpt1	Mast cell protease 1	-	Has a chymotrypsin-like activity.	EB42767	OG0013886	-	-	NA	NA	PF00089	Trypsin	Domain	2.39799e-45	2.54127	0.325	0.14	9.58476e-42	Glutamatergic_2
Unchar_17548	-	-	-	EB24255	OG0009586	-	-	NA	NA	NA	NA	NA	3.59428e-125	2.55163	0.193	0.166	1.43663e-121	Neuro_2
Mctp1	Multiple C2 and transmembrane domain-containing protein 1 {ECO:0000305}	-	Calcium sensor which is essential for the stabilization of normal baseline neurotransmitter release and for the induction and long-term maintenance of presynaptic homeostatic plasticity.	EB36991	OG0002762	FBgn0034389	Mctp	ENSG00000140563,ENSG00000175471	MCTP2,MCTP1	PF00168	C2	Domain	2.53319e-77	2.91132	0.531	0.227	1.01252e-73	Glutamatergic_1
Mctp1	Multiple C2 and transmembrane domain-containing protein 1 {ECO:0000305}	-	Calcium sensor which is essential for the stabilization of normal baseline neurotransmitter release and for the induction and long-term maintenance of presynaptic homeostatic plasticity.	EB36991	OG0002762	FBgn0034389	Mctp	ENSG00000140563,ENSG00000175471	MCTP2,MCTP1	PF00168	C2	Domain	4.46531e-74	0.991282	0.603	0.23	1.78479e-70	Dopaminergic_5
Mctp1	Multiple C2 and transmembrane domain-containing protein 1 {ECO:0000305}	-	Calcium sensor which is essential for the stabilization of normal baseline neurotransmitter release and for the induction and long-term maintenance of presynaptic homeostatic plasticity.	EB36991	OG0002762	FBgn0034389	Mctp	ENSG00000140563,ENSG00000175471	MCTP2,MCTP1	PF00168	C2	Domain	1.3165e-59	1.88604	0.57	0.234	5.26204e-56	Dopaminergic_7
Mctp1	Multiple C2 and transmembrane domain-containing protein 1 {ECO:0000305}	-	Calcium sensor which is essential for the stabilization of normal baseline neurotransmitter release and for the induction and long-term maintenance of presynaptic homeostatic plasticity.	EB36991	OG0002762	FBgn0034389	Mctp	ENSG00000140563,ENSG00000175471	MCTP2,MCTP1	PF00168	C2	Domain	1.09781e-94	0.832419	0.681	0.232	4.38795e-91	Dopaminergic_8
Mctp1	Multiple C2 and transmembrane domain-containing protein 1 {ECO:0000305}	-	Calcium sensor which is essential for the stabilization of normal baseline neurotransmitter release and for the induction and long-term maintenance of presynaptic homeostatic plasticity.	EB36991	OG0002762	FBgn0034389	Mctp	ENSG00000140563,ENSG00000175471	MCTP2,MCTP1	PF00168	C2	Domain	5.35174e-54	5.09401	0.762	0.238	2.13909e-50	Inhibitory_2
Mctp1	Multiple C2 and transmembrane domain-containing protein 1 {ECO:0000305}	-	Calcium sensor which is essential for the stabilization of normal baseline neurotransmitter release and for the induction and long-term maintenance of presynaptic homeostatic plasticity.	EB36991	OG0002762	FBgn0034389	Mctp	ENSG00000140563,ENSG00000175471	MCTP2,MCTP1	PF00168	C2	Domain	1.75892e-86	2.41341	0.715	0.233	7.03038e-83	Dopaminergic_10
Mctp1	Multiple C2 and transmembrane domain-containing protein 1 {ECO:0000305}	-	Calcium sensor which is essential for the stabilization of normal baseline neurotransmitter release and for the induction and long-term maintenance of presynaptic homeostatic plasticity.	EB36991	OG0002762	FBgn0034389	Mctp	ENSG00000140563,ENSG00000175471	MCTP2,MCTP1	PF00168	C2	Domain	7.01917e-25	0.325706	0.649	0.239	2.80556e-21	Cholinergic_2
Unchar_28459	-	-	-	EB39217	-	-	-	NA	NA	NA	NA	NA	2.78288e-16	3.12305	0.296	0.182	1.11232e-12	Neuro_1
St1c3	Sulfotransferase 1C3	-	Sulfotransferase that utilizes 3'-phospho-5'-adenylyl sulfate (PAPS) as sulfonate donor and has low sulfotransferase activity towards various substrates with alcohol groups (in vitro). May catalyze the sulfate conjugation of xenobiotic compounds and endogenous substrates.	EB39174	OG0000040	FBgn0034887,FBgn0033887,FBgn0037665	St1,St4,St2	ENSG00000138068,ENSG00000198075,ENSG00000109193,ENSG00000196502,ENSG00000198203,ENSG00000130540,ENSG00000261052,ENSG00000196228,ENSG00000088002,ENSG00000213648,ENSG00000284695,ENSG00000105398,ENSG00000173597,ENSG00000197165	SULT6B1,SULT1C4,SULT1E1,SULT1A1,SULT1C2,SULT4A1,SULT1A3,SULT1C3,SULT2B1,SULT1A4,AC108941.2,SULT2A1,SULT1B1,SULT1A2	PF00685	Sulfotransfer_1	Domain	3.29545e-24	2.54604	0.215	0.167	1.31719e-20	Neuro_2
Mcur1	Mitochondrial calcium uniporter regulator 1 {ECO:0000250|UniProtKB:Q96AQ8}	Coiled-coil domain-containing protein 90A, mitochondrial {ECO:0000305}	Key regulator of mitochondrial calcium uniporter (MCU) required for calcium entry into mitochondrion. Plays a direct role in uniporter-mediated calcium uptake via a direct interaction with MCU.	EB09761	OG0006277	-	-	ENSG00000050393,ENSG00000137500	MCUR1,CCDC90B	PF07798	DUF1640	Family	1.11584e-51	0.560062	0.359	0.179	4.46001e-48	Glial_1
Unchar_21079	-	-	-	EB29311	OG0000005	-	-	NA	NA	NA	NA	NA	1.47413e-34	2.36193	0.31	0.141	5.89209e-31	Dopaminergic_1
Md2l2	Mitotic spindle assembly checkpoint protein MAD2B	REV7 homolog	Adapter protein able to interact with different proteins and involved in different biological processes (PubMed:11459825, PubMed:11459826, PubMed:17719540, PubMed:17296730, PubMed:19443654, PubMed:29656893). Mediates the interaction between the error-prone DNA polymerase zeta catalytic subunit REV3L and the inserter polymerase REV1, thereby mediating the second polymerase switching in translesion DNA synthesis (PubMed:20164194). Translesion DNA synthesis releases the replication blockade of replicative polymerases, stalled in presence of DNA lesions (PubMed:20164194). Component of the shieldin complex, which plays an important role in repair of DNA double-stranded breaks (DSBs) (PubMed:29656893). During G1 and S phase of the cell cycle, the complex functions downstream of TP53BP1 to promote non-homologous end joining (NHEJ) and suppress DNA end resection (PubMed:29656893). Mediates various NHEJ-dependent processes including immunoglobulin class-switch recombination, and fusion of unprotected telomeres (PubMed:29656893).	EB25429	OG0006778	FBgn0037345	Rev7	ENSG00000116670	MAD2L2	PF02301	HORMA	Domain	1.82223e-193	5.24795	0.538	0.207	7.28347e-190	Glial_1
Unchar_35152	-	-	-	EB48393	OG0000066	-	-	NA	NA	NA	NA	NA	4.32316e-120	2.54356	0.258	0.247	1.72797e-116	Neuro_2
Dab2	Disabled homolog 2	Mitogen-responsive phosphoprotein	Adapter protein that functions as clathrin-associated sorting protein (CLASP) required for clathrin-mediated endocytosis of selected cargo proteins. Can bind and assemble clathrin, and binds simultaneously to phosphatidylinositol 4,5-bisphosphate (PtdIns(4,5)P2) and cargos containing non-phosphorylated NPXY internalization motifs, such as the LDL receptor, to recruit them to clathrin-coated pits. Can function in clathrin-mediated endocytosis independently of the AP-2 complex. Involved in endocytosis of integrin beta-1; this function seems to redundant with the AP-2 complex and seems to require DAB2 binding to endocytosis accessory EH domain-containing proteins such as EPS15, EPS15L1 and ITSN1. Involved in endocytosis of cystic fibrosis transmembrane conductance regulator/CFTR. Isoform p96 is involved in endocytosis of megalin/LRP2 lipoprotein receptor during embryonal development. Required for recycling of the TGF-beta receptor. Isoform p67 is not involved in LDL receptor endocytosis. Involved in CFTR trafficking to the late endosome. Involved in several receptor-mediated signaling pathways. Involved in TGF-beta receptor signaling and facilitates phosphorylation of the signal transducer SMAD2. Mediates TFG-beta-stimulated JNK activation. May inhibit the canoniocal Wnt/beta-catenin signaling pathway by stabilizing the beta-catenin destruction complex through a competing association with axin preventing its dephosphorylation through protein phosphatase 1 (PP1).	EB14012	OG0001029	FBgn0000414	Dab	ENSG00000173406,ENSG00000153071	DAB1,DAB2	PF00640	PID	Domain	2.24191e-183	2.35799	0.321	0.104	8.96092e-180	Dopaminergic_1
Mec2	Mechanosensory protein 2	-	Positively regulates the activity of the putative mechanosensory transduction channel. May link the mechanosensory channel and the microtubule cytoskeleton of the touch receptor neurons.	EB54591	OG0000481	FBgn0030993,FBgn0030992,FBgn0051358,FBgn0250821,FBgn0260657	Mec2,CG33253,CG31358,CG14644,CG42540	ENSG00000067221,ENSG00000148175,ENSG00000116218,ENSG00000133115	STOML1,STOM,NPHS2,STOML3	PF01145	Band_7	Family	2.66735e-39	2.51388	0.012	0.181	1.06614e-35	Glial_1
Mec2	Mechanosensory protein 2	-	Positively regulates the activity of the putative mechanosensory transduction channel. May link the mechanosensory channel and the microtubule cytoskeleton of the touch receptor neurons.	EB54591	OG0000481	FBgn0030993,FBgn0030992,FBgn0051358,FBgn0250821,FBgn0260657	Mec2,CG33253,CG31358,CG14644,CG42540	ENSG00000067221,ENSG00000148175,ENSG00000116218,ENSG00000133115	STOML1,STOM,NPHS2,STOML3	PF01145	Band_7	Family	5.35404e-85	2.07564	0.314	0.159	2.14001e-81	Dopaminergic_3
Mec2	Mechanosensory protein 2	-	Positively regulates the activity of the putative mechanosensory transduction channel. May link the mechanosensory channel and the microtubule cytoskeleton of the touch receptor neurons.	EB54591	OG0000481	FBgn0030993,FBgn0030992,FBgn0051358,FBgn0250821,FBgn0260657	Mec2,CG33253,CG31358,CG14644,CG42540	ENSG00000067221,ENSG00000148175,ENSG00000116218,ENSG00000133115	STOML1,STOM,NPHS2,STOML3	PF01145	Band_7	Family	5.53163e-17	1.71658	0.338	0.169	2.21099e-13	Glutamatergic_2
Dcd2c	-	-	-	EB21362	OG0001602	-	-	ENSG00000214866,ENSG00000146038,ENSG00000222046	DCDC2C,DCDC2,DCDC2B	PF03607	DCX	Family	2.94944e-154	2.5424	0.299	0.134	1.17889e-150	Neuro_2
Unchar_13994	-	-	-	EB19277	OG0009977	-	-	NA	NA	NA	NA	NA	2.40449e-59	2.5417	0.075	0.135	9.61076e-56	Neuro_2
Unchar_3768	-	-	-	EB05281	OG0001802	FBgn0032225	CG5022	ENSG00000171877,ENSG00000172159	FRMD5,FRMD3	PF09380	FERM_C	Domain	3.03794e-294	2.35673	0.502	0.181	1.21426e-290	Dopaminergic_1
Ogfr-5	Opioid growth factor receptor	Zeta-type opioid receptor	Receptor for opioid growth factor (OGF), also known as Met- enkephalin. Seems to be involved in growth regulation.	EB51170	OG0000755	-	-	ENSG00000060491,ENSG00000119900	OGFR,OGFRL1	PF04664	OGFr_N	Family	7.71226e-184	2.54042	0.327	0.224	3.08259e-180	Neuro_2
Unchar_21336	-	-	-	EB29703	OG0009981	FBgn0266173,FBgn0261840	pre-mod(mdg4)-K,pre-mod(mdg4)-X	NA	NA	PF04500	FLYWCH	Domain	2.98764e-72	3.123	0.313	0.168	1.19416e-68	Neuro_1
Ef1b	Probable elongation factor 1-beta	-	EF-1-beta and EF-1-delta stimulate the exchange of GDP bound to EF-1-alpha to GTP.	EB44834	OG0000823	FBgn0028737,FBgn0032198	eEF1beta,eEF1delta	ENSG00000283391,ENSG00000114942,ENSG00000273594,ENSG00000104529	EEF1B2,EEF1B2,EEF1D,EEF1D	PF10587	EF-1_beta_acid	Domain	2.26104e-06	3.12203	0.296	0.235	0.00903737	Neuro_1
Ef1d	Elongation factor 1-delta	Antigen NY-CO-4	[Isoform 2] genes through association with heat shock transcription factors and direct DNA-binding at heat shock promoter elements (HSE).	EB48431	OG0000823	FBgn0028737,FBgn0032198	eEF1beta,eEF1delta	ENSG00000283391,ENSG00000114942,ENSG00000273594,ENSG00000104529	EEF1B2,EEF1B2,EEF1D,EEF1D	PF10587	EF-1_beta_acid	Domain	6.72418e-58	2.53907	0.181	0.132	2.68765e-54	Neuro_2
Med24	Mediator of RNA polymerase II transcription subunit 24	Vitamin D3 receptor-interacting protein complex 100 kDa component	Component of the Mediator complex, a coactivator involved in the regulated transcription of nearly all RNA polymerase II-dependent genes. Mediator functions as a bridge to convey information from gene- specific regulatory proteins to the basal RNA polymerase II transcription machinery. Mediator is recruited to promoters by direct interactions with regulatory proteins and serves as a scaffold for the assembly of a functional preinitiation complex with RNA polymerase II and the general transcription factors. {ECO:0000269|PubMed:12218053, ECO:0000269|PubMed:16595664}.	EB16677	OG0001632	FBgn0035851	MED24	ENSG00000008838	MED24	PF11277	Med24_N	Family	9.30582e-06	1.06749	0.175	0.178	0.0371953	Dopaminergic_3
Hsp74-2	-	-	-	EB24162	OG0000157	FBgn0051354,FBgn0013275,FBgn0013277,FBgn0013276,FBgn0013279,FBgn0013278,FBgn0266599,FBgn0001230,FBgn0001216,FBgn0001217,FBgn0035878,FBgn0001218	Hsp70Bbb,Hsp70Aa,Hsp70Ba,Hsp70Ab,Hsp70Bc,Hsp70Bb,Hsc70-4,Hsp68,Hsc70-1,Hsc70-2,CG7182,Hsc70-3	ENSG00000234475,ENSG00000212866,ENSG00000204390,ENSG00000234258,ENSG00000044574,ENSG00000109971,ENSG00000224501,ENSG00000226704,ENSG00000236251,ENSG00000126803,ENSG00000173110,ENSG00000231555,ENSG00000204389,ENSG00000237724,ENSG00000215328,ENSG00000235941,ENSG00000232804,ENSG00000204388,ENSG00000187522,ENSG00000206383	HSPA1A,HSPA1B,HSPA1L,HSPA1L,HSPA5,HSPA8,HSPA1B,HSPA1L,HSPA1L,HSPA2,HSPA6,HSPA1B,HSPA1A,HSPA1A,HSPA1A,HSPA1A,HSPA1B,HSPA1B,HSPA14,HSPA1L	PF00012	HSP70	Family	0	3.1174	0.551	0.161	0	Neuro_1
Med27-2	Mediator of RNA polymerase II transcription subunit 27	Mediator complex subunit 27	Component of the Mediator complex, a coactivator involved in the regulated transcription of nearly all RNA polymerase II-dependent genes. Mediator functions as a bridge to convey information from gene- specific regulatory proteins to the basal RNA polymerase II transcription machinery. Mediator is recruited to promoters by direct interactions with regulatory proteins and serves as a scaffold for the assembly of a functional preinitiation complex with RNA polymerase II and the general transcription factors (By similarity). {ECO:0000250}.	EB13292	OG0006000	FBgn0037359	MED27	ENSG00000160563	MED27	NA	NA	NA	8.19154e-71	0.694915	0.536	0.145	3.27416e-67	Dopaminergic_5
Med27-2	Mediator of RNA polymerase II transcription subunit 27	Mediator complex subunit 27	Component of the Mediator complex, a coactivator involved in the regulated transcription of nearly all RNA polymerase II-dependent genes. Mediator functions as a bridge to convey information from gene- specific regulatory proteins to the basal RNA polymerase II transcription machinery. Mediator is recruited to promoters by direct interactions with regulatory proteins and serves as a scaffold for the assembly of a functional preinitiation complex with RNA polymerase II and the general transcription factors (By similarity). {ECO:0000250}.	EB13292	OG0006000	FBgn0037359	MED27	ENSG00000160563	MED27	NA	NA	NA	3.72623e-110	1.47096	0.452	0.147	1.48937e-106	Dopaminergic_4
Med27-2	Mediator of RNA polymerase II transcription subunit 27	Mediator complex subunit 27	Component of the Mediator complex, a coactivator involved in the regulated transcription of nearly all RNA polymerase II-dependent genes. Mediator functions as a bridge to convey information from gene- specific regulatory proteins to the basal RNA polymerase II transcription machinery. Mediator is recruited to promoters by direct interactions with regulatory proteins and serves as a scaffold for the assembly of a functional preinitiation complex with RNA polymerase II and the general transcription factors (By similarity). {ECO:0000250}.	EB13292	OG0006000	FBgn0037359	MED27	ENSG00000160563	MED27	NA	NA	NA	3.36533e-29	1.96974	0.297	0.154	1.34512e-25	Glutamatergic_2
Med28	Mediator of RNA polymerase II transcription subunit 28	Tumor angiogenesis marker EG-1	Component of the Mediator complex, a coactivator involved in the regulated transcription of nearly all RNA polymerase II-dependent genes. Mediator functions as a bridge to convey information from gene- specific regulatory proteins to the basal RNA polymerase II transcription machinery. Mediator is recruited to promoters by direct interactions with regulatory proteins and serves as a scaffold for the assembly of a functional preinitiation complex with RNA polymerase II and the general transcription factors. May be part of a complex containing NF2/merlin that participates in cellular signaling to the actin cytoskeleton downstream of tyrosine kinase signaling pathways.	EB31617	OG0006665	FBgn0039337	MED28	ENSG00000118579	MED28	PF11594	Med28	Family	6.37532e-55	3.59946	0.126	0.149	2.54822e-51	Glial_1
Unchar_40677	-	-	-	EB56172	OG0015269	-	-	NA	NA	NA	NA	NA	0	3.104	0.473	0.133	0	Neuro_1
Unchar_11111	-	-	-	EB15271	OG0009062	FBgn0042132	CG18809	ENSG00000123144	TRIR	NA	NA	NA	2.11686e-83	2.5383	0.161	0.159	8.46108e-80	Neuro_2
Unchar_27501	-	-	-	EB37884	OG0000501	-	-	NA	NA	PF05699	Dimer_Tnp_hAT	Domain	1.09803e-46	3.09865	0.342	0.094	4.38881e-43	Neuro_1
Rs2	40S ribosomal protein S2	Protein strings of pearls	Has a specific developmental role during oogenesis and a general role in protein synthesis as a component of the small ribosomal subunit. {ECO:0000269|PubMed:7982558}.	EB52183	OG0005475	FBgn0004867	RpS2	ENSG00000140988	RPS2	PF00333	Ribosomal_S5	Domain	1.41542e-66	3.09353	0.352	0.223	5.65744e-63	Neuro_1
Unchar_6601	-	-	-	EB08988	OG0000212	-	-	NA	NA	NA	NA	NA	6.41136e-134	2.53787	0.223	0.206	2.56262e-130	Neuro_2
Med8-1	Mediator of RNA polymerase II transcription subunit 8	Mediator complex subunit 8	Component of the Mediator complex, a coactivator involved in the regulated transcription of nearly all RNA polymerase II-dependent genes. Mediator functions as a bridge to convey information from gene- specific regulatory proteins to the basal RNA polymerase II transcription machinery. Mediator is recruited to promoters by direct interactions with regulatory proteins and serves as a scaffold for the assembly of a functional preinitiation complex with RNA polymerase II and the general transcription factors (By similarity). Required for activated transcription of the MtnA and MtnB genes. {ECO:0000250, ECO:0000269|PubMed:16751183}.	EB01513	OG0006132	FBgn0034503	MED8	ENSG00000159479	MED8	PF10232	Med8	Family	4.42961e-43	3.11814	0.046	0.166	1.77052e-39	Dopaminergic_10
Rasf8	-	-	-	EB16085	OG0002579	FBgn0261986	RASSF8	ENSG00000273859,ENSG00000099849,ENSG00000123094	RASSF7,RASSF7,RASSF8	PF00788	RA	Domain	4.22963e-84	2.35372	0.266	0.109	1.69058e-80	Dopaminergic_1
Mef2a	Myocyte-specific enhancer factor 2A	-	Transcriptional activator which binds specifically to the MEF2 element, 5'-YTA[AT](4)TAR-3', found in numerous muscle-specific genes. Also involved in the activation of numerous growth factor- and stress-induced genes. Mediates cellular functions not only in skeletal and cardiac muscle development, but also in neuronal differentiation and survival. Plays diverse roles in the control of cell growth, survival and apoptosis via p38 MAPK signaling in muscle-specific and/or growth factor-related transcription. In cerebellar granule neurons, phosphorylated and sumoylated MEF2A represses transcription of NUR77 promoting synaptic differentiation. Associates with chromatin to the ZNF16 promoter (By similarity). {ECO:0000250}.	EB38160	OG0000915	FBgn0011656	Mef2	ENSG00000116604,ENSG00000068305,ENSG00000213999,ENSG00000064489,ENSG00000081189	MEF2D,MEF2A,MEF2B,BORCS8-MEF2B,MEF2C	PF00319	SRF-TF	Domain	1.33819e-17	0.719002	0.148	0.233	5.34873e-14	Dopaminergic_2
Mef2a	Myocyte-specific enhancer factor 2A	-	Transcriptional activator which binds specifically to the MEF2 element, 5'-YTA[AT](4)TAR-3', found in numerous muscle-specific genes. Also involved in the activation of numerous growth factor- and stress-induced genes. Mediates cellular functions not only in skeletal and cardiac muscle development, but also in neuronal differentiation and survival. Plays diverse roles in the control of cell growth, survival and apoptosis via p38 MAPK signaling in muscle-specific and/or growth factor-related transcription. In cerebellar granule neurons, phosphorylated and sumoylated MEF2A represses transcription of NUR77 promoting synaptic differentiation. Associates with chromatin to the ZNF16 promoter (By similarity). {ECO:0000250}.	EB38160	OG0000915	FBgn0011656	Mef2	ENSG00000116604,ENSG00000068305,ENSG00000213999,ENSG00000064489,ENSG00000081189	MEF2D,MEF2A,MEF2B,BORCS8-MEF2B,MEF2C	PF00319	SRF-TF	Domain	5.6378e-61	1.92291	0.657	0.217	2.25343e-57	Dopaminergic_10
Mef2a	Myocyte-specific enhancer factor 2A	-	Transcriptional activator which binds specifically to the MEF2 element, 5'-YTA[AT](4)TAR-3', found in numerous muscle-specific genes. Also involved in the activation of numerous growth factor- and stress-induced genes. Mediates cellular functions not only in skeletal and cardiac muscle development, but also in neuronal differentiation and survival. Plays diverse roles in the control of cell growth, survival and apoptosis via p38 MAPK signaling in muscle-specific and/or growth factor-related transcription. In cerebellar granule neurons, phosphorylated and sumoylated MEF2A represses transcription of NUR77 promoting synaptic differentiation. Associates with chromatin to the ZNF16 promoter (By similarity). {ECO:0000250}.	EB38160	OG0000915	FBgn0011656	Mef2	ENSG00000116604,ENSG00000068305,ENSG00000213999,ENSG00000064489,ENSG00000081189	MEF2D,MEF2A,MEF2B,BORCS8-MEF2B,MEF2C	PF00319	SRF-TF	Domain	9.09827e-08	0.32697	0.344	0.222	0.000363658	Dopaminergic_8
Drgx	Dorsal root ganglia homeobox protein	Paired-related homeobox protein-like 1	Transcription factor required for the formation of correct projections from nociceptive sensory neurons to the dorsal horn of the spinal cord and normal perception of pain.	EB52007	OG0000033	FBgn0015524,FBgn0020912,FBgn0000061,FBgn0008636,FBgn0020617,FBgn0034821,FBgn0052532,FBgn0085369,FBgn0010323,FBgn0030058,FBgn0085396,FBgn0025334,FBgn0011701,FBgn0023489,FBgn0024184,FBgn0263512,FBgn0263511,FBgn0026058,FBgn0004102	otp,Ptx1,al,hbn,Rx,CG9876,CG32532,Drgx,Gsc,CG11294,CG34367,PHDP,repo,Pph13,unc-4,Vsx2,Vsx1,OdsH,oc	ENSG00000106410,ENSG00000156150,ENSG00000101883,ENSG00000052850,ENSG00000171540,ENSG00000214513,ENSG00000173976,ENSG00000165462,ENSG00000116132,ENSG00000168779,ENSG00000274529,ENSG00000258873,ENSG00000105392,ENSG00000167157,ENSG00000165588,ENSG00000280635,ENSG00000134438,ENSG00000109132,ENSG00000175329,ENSG00000107859,ENSG00000165606,ENSG00000197587,ENSG00000175325,ENSG00000004848,ENSG00000164093,ENSG00000119614,ENSG00000100987,ENSG00000185155,ENSG00000274382,ENSG00000133937,ENSG00000063515,ENSG00000180318,ENSG00000069011,ENSG00000115507,ENSG00000164853,ENSG00000185960	NOBOX,ALX3,RHOXF1,ALX4,OTP,NOTO,RAX2,PHOX2A,PRRX1,SHOX2,SEBOX,DUXA,CRX,PRRX2,OTX2,PROP1,RAX,PHOX2B,ISX,PITX3,DRGX,DMBX1,PROP1,ARX,PITX2,VSX2,VSX1,MIXL1,PROP1,GSC,GSC2,ALX1,PITX1,OTX1,UNCX,SHOX	PF00046	Homeodomain	Domain	2.30569e-120	3.08261	0.374	0.087	9.21586e-117	Neuro_1
Aspc1-2	Tether containing UBX domain for GLUT4	Alveolar soft part sarcoma chromosomal region candidate gene 1 protein homolog	Enhances VCP methylation catalyzed by VCPKMT (By similarity).	EB18467	OG0004085	FBgn0064126	CG33722	ENSG00000169696	ASPSCR1	PF00789	UBX	Domain	1.62227e-27	2.53085	0.119	0.188	6.48423e-24	Neuro_2
Mef2c	Myocyte-specific enhancer factor 2C {ECO:0000305}	Myocyte enhancer factor 2C {ECO:0000312|MGI:MGI:99458}	Transcription activator which binds specifically to the MEF2 element present in the regulatory regions of many muscle-specific genes. Controls cardiac morphogenesis and myogenesis, and is also involved in vascular development. Enhances transcriptional activation mediated by SOX18 (PubMed:11554755). May also be involved in neurogenesis and in the development of cortical architecture. Isoforms that lack the repressor domain are more active than isoform 1 (By similarity). Plays an essential role in hippocampal-dependent learning and memory by suppressing the number of excitatory synapses and thus regulating basal and evoked synaptic transmission. Crucial for normal neuronal development, distribution, and electrical activity in the neocortex. Necessary for proper development of megakaryocytes and platelets and for bone marrow B-lymphopoiesis. Required for B-cell survival and proliferation in response to BCR stimulation, efficient IgG1 antibody responses to T-cell-dependent antigens and for normal induction of germinal center B-cells. {ECO:0000250|UniProtKB:Q06413, ECO:0000269|PubMed:11554755, ECO:0000269|PubMed:18086704, ECO:0000269|PubMed:18438409, ECO:0000269|PubMed:18599437, ECO:0000269|PubMed:18599438, ECO:0000269|PubMed:19211936, ECO:0000269|PubMed:9162005, ECO:0000269|PubMed:9778514}.	EB47839	OG0000915	FBgn0011656	Mef2	ENSG00000116604,ENSG00000068305,ENSG00000213999,ENSG00000064489,ENSG00000081189	MEF2D,MEF2A,MEF2B,BORCS8-MEF2B,MEF2C	PF00319	SRF-TF	Domain	1.61586e-41	2.01393	0.749	0.156	6.45861e-38	Cholinergic_2
Meig1	Meiosis-expressed gene 1 protein	Protein expressed in male leptotene and zygotene spermatocytes 278	Essential for spermiogenesis. {ECO ECO:0000269|PubMed:19805151}.	EB24029	OG0007355	-	-	ENSG00000197889	MEIG1	PF15163	Meiosis_expr	Family	5.96956e-11	1.65104	0.029	0.165	2.38603e-07	Glial_1
Meig1	Meiosis-expressed gene 1 protein	Protein expressed in male leptotene and zygotene spermatocytes 278	Essential for spermiogenesis. {ECO ECO:0000269|PubMed:19805151}.	EB24029	OG0007355	-	-	ENSG00000197889	MEIG1	PF15163	Meiosis_expr	Family	4.0208e-30	1.8059	0.299	0.155	1.60711e-26	Dopaminergic_5
Meig1	Meiosis-expressed gene 1 protein	Protein expressed in male leptotene and zygotene spermatocytes 278	Essential for spermiogenesis. {ECO ECO:0000269|PubMed:19805151}.	EB24029	OG0007355	-	-	ENSG00000197889	MEIG1	PF15163	Meiosis_expr	Family	9.37987e-32	1.68774	0.111	0.161	3.74913e-28	Blood
Meig1	Meiosis-expressed gene 1 protein	Protein expressed in male leptotene and zygotene spermatocytes 278	Essential for spermiogenesis. {ECO ECO:0000269|PubMed:19805151}.	EB24029	OG0007355	-	-	ENSG00000197889	MEIG1	PF15163	Meiosis_expr	Family	2.54979e-108	1.83343	0.492	0.147	1.01915e-104	Dopaminergic_4
Meig1	Meiosis-expressed gene 1 protein	Protein expressed in male leptotene and zygotene spermatocytes 278	Essential for spermiogenesis. {ECO ECO:0000269|PubMed:19805151}.	EB24029	OG0007355	-	-	ENSG00000197889	MEIG1	PF15163	Meiosis_expr	Family	6.05054e-143	1.41998	0.729	0.142	2.4184e-139	Dopaminergic_6
Meis1	Homeobox protein Meis1	Myeloid ecotropic viral integration site 1	Acts as a transcriptional regulator of PAX6. Also acts as a transcriptional activator of PF4 in complex with PBX1 or PBX2. Required for hematopoiesis, megakaryocyte lineage development and vascular patterning. May function as a cofactor for HOXA7 and HOXA9 in the induction of myeloid leukemias. {ECO:0000269|PubMed:12183364, ECO:0000269|PubMed:15882575}.	EB23357	OG0000791	FBgn0001235	hth	ENSG00000160199,ENSG00000134138,ENSG00000105419,ENSG00000165495,ENSG00000143995	PKNOX1,MEIS2,MEIS3,PKNOX2,MEIS1	PF16493	Meis_PKNOX_N	Family	4.12268e-53	6.24498	0.34	0.148	1.64783e-49	Dopaminergic_2
Unchar_15635	-	-	-	EB21523	-	-	-	NA	NA	NA	NA	NA	1.0262e-57	2.5286	0.093	0.134	4.10171e-54	Neuro_2
Mep50	Methylosome protein 50	WD repeat-containing protein 77	Non-catalytic component of the methylosome complex, composed of PRMT5, WDR77 and CLNS1A, which modifies specific arginines to dimethylarginines in several spliceosomal Sm proteins and histones.	EB29574	OG0007648	FBgn0003978	vls	ENSG00000116455	WDR77	PF00400	WD40	Repeat	3.31528e-28	7.54444	0.259	0.154	1.32512e-24	Dopaminergic_3
Unchar_27259	-	-	-	EB37531	OG0000000	FBgn0030659,FBgn0032979,FBgn0004618,FBgn0261434,FBgn0036396,FBgn0030314,FBgn0037275,FBgn0042205,FBgn0003053,FBgn0034379,FBgn0032730,FBgn0024244,FBgn0013469,FBgn0029899,FBgn0004893,FBgn0004892,FBgn0025874,FBgn0003567,FBgn0030787,FBgn0033569,FBgn0265276,FBgn0005694,FBgn0259789,FBgn0020309,FBgn0033934,FBgn0037922,FBgn0037618,FBgn0037794,FBgn0029173,FBgn0032295,FBgn0000520,FBgn0030316,FBgn0028878,FBgn0031610,FBgn0050443,FBgn0037120,FBgn0051224,FBgn0051632,FBgn0037717,FBgn0002985,FBgn0040305,FBgn0037751,FBgn0264744,FBgn0038765,FBgn0038767,FBgn0260741,FBgn0038787,FBgn0000283,FBgn0034878,FBgn0266450,FBgn0030005,FBgn0031573,FBgn0030009,FBgn0030008,FBgn0038047,FBgn0002573,FBgn0262636,FBgn0030240	CG9215,Clamp,gl,hkb,CG17359,CG11696,CG14655,CG18764,peb,CG15073,CG10431,drm,klu,,bowl,sob,Meics,su(Hw),CG9609,CG12942,l(3)neo38,Aef1,zld,crol,CG17385,CG14711,ouib,CG6254,,CG12299,dwg,CG11695,CG15269,CG15436,Opbp,CG11247,CG31224,sens-2,CG8301,odd,MTF-1,topi,CG44002,CG4424,trem,CG3281,CG4360,Cp190,pita,Kr-h1,CG2120,CG3407,CG15336,CG2129,CG5245,sens,dati,CG2202	ENSG00000159917,ENSG00000184635,ENSG00000197128,ENSG00000196646,ENSG00000196418,ENSG00000124203,ENSG00000281448,ENSG00000198093,ENSG00000183309,ENSG00000196826,ENSG00000225614,ENSG00000196946,ENSG00000180626,ENSG00000241149,ENSG00000204532,ENSG00000136866,ENSG00000188295,ENSG00000257591,ENSG00000197782,ENSG00000185252,ENSG00000188868,ENSG00000197779,ENSG00000256294,ENSG00000187987,ENSG00000063587,ENSG00000146757,ENSG00000181450,ENSG00000131115,ENSG00000204519,ENSG00000172888,ENSG00000177873,ENSG00000277462,ENSG00000197016,ENSG00000149050,ENSG00000196605,ENSG00000186300,ENSG00000197951,ENSG00000181690,ENSG00000169740,ENSG00000164920,ENSG00000159905,ENSG00000233831,ENSG00000170954,ENSG00000213973,ENSG00000187187,ENSG00000221923,ENSG00000227124,ENSG00000152454,ENSG00000116809,ENSG00000213762,ENSG00000267508,ENSG00000188786,ENSG00000176371,ENSG00000182111,ENSG00000234284,ENSG00000157429,ENSG00000181315,ENSG00000130844,ENSG00000103199,ENSG00000250571,ENSG00000188171,ENSG00000197472,ENSG00000221994,ENSG00000276219,ENSG00000196670,ENSG00000181894,ENSG00000196263,ENSG00000181896,ENSG00000280568,ENSG00000102870,ENSG00000020256,ENSG00000127903,ENSG00000281601,ENSG00000257446,ENSG00000269067,ENSG00000170949,ENSG00000198521,ENSG00000128000,ENSG00000274195,ENSG00000198131,ENSG00000223687,ENSG00000251247,ENSG00000185947,ENSG00000197044,ENSG00000124613,ENSG00000196109,ENSG00000083844,ENSG00000235109,ENSG00000215343,ENSG00000179195,ENSG00000152443,ENSG00000281526,ENSG00000197961,ENSG00000183647,ENSG00000196081,ENSG00000275050,ENSG00000090612,ENSG00000124459,ENSG00000235178,ENSG00000197857,ENSG00000188321,ENSG00000196378,ENSG00000196597,ENSG00000197928,ENSG00000179965,ENSG00000197566,ENSG00000180479,ENSG00000187815,ENSG00000196391,ENSG00000143067,ENSG00000281661,ENSG00000284041,ENSG00000172748,ENSG00000075407,ENSG00000118495,ENSG00000162676,ENSG00000197372,ENSG00000197162,ENSG00000175322,ENSG00000186777,ENSG00000142556,ENSG00000196110,ENSG00000198342,ENSG00000280661,ENSG00000130544,ENSG00000269343,ENSG00000169957,ENSG00000197213,ENSG00000267680,ENSG00000196150,ENSG00000178229,ENSG00000096654,ENSG00000171574,ENSG00000275111,ENSG00000256771,ENSG00000165512,ENSG00000196152,ENSG00000204947,ENSG00000196757,ENSG00000168826,ENSG00000274746,ENSG00000182903,ENSG00000223614,ENSG00000214189,ENSG00000167635,ENSG00000196268,ENSG00000125846,ENSG00000152926,ENSG00000152433,ENSG00000131127,ENSG00000159885,ENSG00000197841,ENSG00000196267,ENSG00000215356,ENSG00000198182,ENSG00000171970,ENSG00000152439,ENSG00000279566,ENSG00000256087,ENSG00000197608,ENSG00000204514,ENSG00000198466,ENSG00000178150,ENSG00000197360,ENSG00000204611,ENSG00000105750,ENSG00000188033,ENSG00000160229,ENSG00000198298,ENSG00000256223,ENSG00000196437,ENSG00000198551,ENSG00000197497,ENSG00000167384,ENSG00000117010,ENSG00000173875,ENSG00000197134,ENSG00000237440,ENSG00000084093,ENSG00000213988,ENSG00000175691,ENSG00000119725,ENSG00000088876,ENSG00000270011,ENSG00000186448,ENSG00000173480,ENSG00000196705,ENSG00000196350,ENSG00000160336,ENSG00000196357,ENSG00000198028,ENSG00000186446,ENSG00000272602,ENSG00000214029,ENSG00000121417,ENSG00000180787,ENSG00000267041,ENSG00000196214,ENSG00000196172,ENSG00000256229,ENSG00000196693,ENSG00000143867,ENSG00000185869,ENSG00000250312,ENSG00000130818,ENSG00000141040,ENSG00000198453,ENSG00000179909,ENSG00000147789,ENSG00000174652,ENSG00000105708,ENSG00000187792,ENSG00000167232,ENSG00000062370,ENSG00000197123,ENSG00000197362,ENSG00000186020,ENSG00000197935,ENSG00000204920,ENSG00000167637,ENSG00000010539,ENSG00000186026,ENSG00000105136,ENSG00000180938,ENSG00000251369,ENSG00000127081,ENSG00000181007,ENSG00000213096,ENSG00000229676,ENSG00000234444,ENSG00000141946,ENSG00000197020,ENSG00000235589,ENSG00000160321,ENSG00000153896,ENSG00000126003,ENSG00000170684,ENSG00000188785,ENSG00000198816,ENSG00000173258,ENSG00000204524,ENSG00000121406,ENSG00000249471,ENSG00000118620,ENSG00000179930,ENSG00000278091,ENSG00000197050,ENSG00000142528,ENSG00000185730,ENSG00000147124,ENSG00000198440,ENSG00000196458,ENSG00000196247,ENSG00000183850,ENSG00000186230,ENSG00000187801,ENSG00000276340,ENSG00000269693,ENSG00000144792,ENSG00000171827,ENSG00000176024,ENSG00000189144,ENSG00000081665,ENSG00000197124,ENSG00000196387,ENSG00000132010,ENSG00000213967,ENSG00000228623,ENSG00000177599,ENSG00000197937,ENSG00000186376,ENSG00000189042,ENSG00000099326,ENSG00000144026,ENSG00000213799,ENSG00000005801,ENSG00000242852,ENSG00000174586,ENSG00000254004,ENSG00000249709,ENSG00000283201,ENSG00000178935,ENSG00000169981,ENSG00000196812,ENSG00000198046,ENSG00000140987,ENSG00000197647,ENSG00000171161,ENSG00000169260,ENSG00000160352,ENSG00000281306,ENSG00000182986,ENSG00000196724,ENSG00000196653,ENSG00000083812,ENSG00000167377,ENSG00000131849,ENSG00000131848,ENSG00000174255,ENSG00000083817,ENSG00000131845,ENSG00000165702,ENSG00000105497,ENSG00000178187,ENSG00000256683,ENSG00000173041,ENSG00000189164,ENSG00000081386,ENSG00000198039,ENSG00000176293,ENSG00000198393,ENSG00000167394,ENSG00000214652,ENSG00000198429,ENSG00000225351,ENSG00000180884,ENSG00000198633,ENSG00000089335,ENSG00000152475,ENSG00000283088,ENSG00000136870,ENSG00000274349,ENSG00000197363,ENSG00000197013,ENSG00000175395,ENSG00000283039,ENSG00000172000,ENSG00000182141,ENSG00000083814,ENSG00000164011,ENSG00000172006,ENSG00000122034,ENSG00000198040,ENSG00000162086,ENSG00000233757,ENSG00000170100,ENSG00000198315,ENSG00000281709,ENSG00000185177	ZNF235,ZNF93,ZNF772,ZNF136,ZNF124,ZNF831,ZNF502,ZNF649,ZNF623,AC008758.1,ZNF469,ZNF705A,ZNF594,ZNF722P,ZSCAN5C,ZFP37,ZNF669,ZNF625,ZNF780A,ZNF74,ZNF563,ZNF81,ZNF225,ZSCAN23,ZNF275,ZNF92,ZNF678,ZNF227,ZNF551,ZNF621,ZNF619,ZNF670,ZNF470,ZNF214,ZNF846,ZNF555,ZNF71,PLAG1,ZNF32,OSR2,ZNF221,ZNF311,ZNF415,ZNF99,ZNF546,ZNF880,ZNF717,ZNF256,ZBTB17,ZNF134,ZNF285,MTF1,ZSCAN2,ZNF716,ZNF879,ZNF19,ZNF322,ZNF331,ZNF500,GLI4,ZNF626,ZNF695,ZNF630,ZNF676,ZFP62,ZNF329,ZNF471,ZNF101,ZNF780A,ZNF629,ZFP64,ZNF835,ZNF780B,ZNF878,ZNF728,ZNF160,ZNF43,ZNF780B,ZNF705G,ZNF544,ZNF311,ZNF345,ZNF267,ZNF441,ZNF391,ZNF676,ZNF264,ZSCAN31,ZNF705D,ZNF664,ZNF776,ZNF546,ZNF121,ZNF530,ZNF724,ZNF66,ZNF268,ZNF45,ZNF311,ZNF44,ZNF559,ZNF34,ZNF782,ZNF677,ZNF771,ZNF624,ZNF571,ZFP69,ZNF774,ZNF697,ZNF501,,ZNF596,ZNF37A,PLAGL1,GFI1,ZNF675,ZNF785,ZNF519,ZNF732,ZNF614,ZNF699,ZNF442,ZNF660,ZNF557,ZNF587B,ZNF768,ZSCAN5B,ZNF224,ZNF250,ZNF543,ZNF184,ZNF584,ZNF2,ZNF253,ZNF22,ZNF79,ZNF425,ZNF700,ZBTB49,ZNF100,ZNF721,ZNF735,ZNF788P,ZNF146,ZNF493,ZNF133,ZNF117,ZNF547,ZNF141,ZNF222,ZNF181,ZNF836,ZNF705B,ZNF607,ZNF57,ZNF773,ZNF43,ZNF432,ZNF841,ZNF814,ZNF587,ZNF114,ZNF98,ZNF616,ZNF85,ZNF490,ZNF66,ZNF485,ZNF10,ZNF569,ZNF627,ZNF665,ZNF180,ZNF684,ZNF791,ZNF257,ZNF737,REST,ZNF90,ZNF77,ZNF410,ZNF343,ZNF559-ZNF177,ZNF197,ZNF417,ZNF431,ZNF729,ZNF761,ZNF565,ZNF560,ZNF501,ZNF595,ZNF891,ZNF211,ZFP3,ZNF850,ZNF766,ZNF681,ZNF486,ZNF33B,OSR1,ZNF829,ZNF718,ZNF426,ZNF287,ZNF568,ZNF154,ZNF7,ZNF266,ZNF14,ZNF70,ZNF91,ZNF112,ZNF679,ZNF786,ZNF529,ZNF311,ZNF155,ZNF283,ZNF200,ZNF284,ZNF419,ZNF572,ZNF550,ZNF484,ZFP82,ZNF254,ZNF492,ZNF736,ZIM3,ZNF100,ZNF311,ZNF208,ZNF599,PLAGL2,ZNF296,ZNF548,ZNF358,ZNF483,ZNF805,ZNF549,ZNF324B,ZNF430,ZNF648,ZNF85,ZNF420,ZNF473,ZNF696,ZNF41,ZNF583,ZNF605,ZNF107,ZNF730,ZNF749,ZFP69B,ZNF623,AC010422.6,ZNF660,ZNF570,ZNF613,ZNF573,ZNF506,ZNF682,ZNF140,ZNF20,ZNF726,ZNF883,ZNF491,ZNF347,ZNF75D,ZNF567,MZF1,ZNF514,ZNF845,ZNF195,ZNF709,ZNF497,ZNF260,ZNF564,AC092329.3,ZNF552,ZNF35,ZSCAN16,ZNF667,ZSCAN32,ZNF433,ZNF672,ZNF311,ZNF714,ZNF35,ZNF320,ZNF418,ZNF502,ZNF324,ZNF23,ZNF132,ZSCAN5A,ZNF80,ZNF416,ZNF304,GFI1B,ZNF175,ZNF454,ZNF350,ZNF680,ZNF527,ZNF510,ZNF273,ZNF135,ZNF26,ZNF668,ZNF727,ZNF69,ZNF311,ZNF792,ZNF534,ZNF302,ZNF837,,ZNF189,ZNF658,ZNF517,ZNF429,ZNF25,KLF18,ZNF556,ZNF708,ZNF671,ZNF691,ZNF554,GTF3A,ZNF84,ZNF75A,AC092835.1,ZNF778,ZKSCAN8,ZNF197,ZNF479	PF00096	zf-C2H2	Domain	1.45851e-11	2.35085	0.113	0.159	5.82968e-08	Dopaminergic_1
Unchar_7470	-	-	-	EB10256	OG0000006	-	-	ENSG00000075399	VPS9D1	NA	NA	NA	9.16243e-10	2.52503	0.12	0.183	3.66222e-06	Neuro_2
Met-1	Hepatocyte growth factor receptor	Tyrosine-protein kinase Met	(Microbial infection) Acts as a receptor for Listeria monocytogenes internalin InlB, mediating entry of the pathogen into cells. {ECO:0000269|PubMed:11081636, ECO:0000305|PubMed:17662939, ECO:0000305|PubMed:19900460}.	EB23790	OG0010110	-	-	NA	NA	PF07714	PK_Tyr_Ser-Thr	Domain	0	9.41798	0.663	0.08	0	Dopaminergic_2
Unchar_18188	-	-	-	EB25255	OG0004458	FBgn0038296	CG6752	ENSG00000164068	RNF123	NA	NA	NA	1.1716e-204	2.52408	0.278	0.177	4.68287e-201	Neuro_2
Met7a-2	Methyltransferase-like protein 7A	Protein AAM-B	Probable methyltransferase. {ECO	EB08744	OG0001400	-	-	ENSG00000185432,ENSG00000170439	METTL7A,METTL7B	PF08241	Methyltransf_11	Domain	1.96537e-86	4.97667	0.202	0.123	7.85557e-83	Glial_1
Met7a-2	Methyltransferase-like protein 7A	Protein AAM-B	Probable methyltransferase. {ECO	EB08744	OG0001400	-	-	ENSG00000185432,ENSG00000170439	METTL7A,METTL7B	PF08241	Methyltransf_11	Domain	2.50234e-13	1.07129	0.367	0.121	1.00019e-09	Dopaminergic_8
Mex3b	RNA-binding protein MEX3B	RING finger protein 195	RNA-binding protein. May be involved in post-transcriptional regulatory mechanisms.	EB08247	OG0002687	FBgn0039920	CG11360	ENSG00000183496,ENSG00000254726,ENSG00000176624,ENSG00000181588	MEX3B,MEX3A,MEX3C,MEX3D	PF00013	KH_1	Domain	1.53452e-31	2.63675	0.694	0.298	6.13349e-28	Inhibitory_1
Mex3b	RNA-binding protein MEX3B	RING finger protein 195	RNA-binding protein. May be involved in post-transcriptional regulatory mechanisms.	EB08247	OG0002687	FBgn0039920	CG11360	ENSG00000183496,ENSG00000254726,ENSG00000176624,ENSG00000181588	MEX3B,MEX3A,MEX3C,MEX3D	PF00013	KH_1	Domain	5.86098e-08	1.35486	0.222	0.305	0.000234263	Glial_1
Mex3b	RNA-binding protein MEX3B	RING finger protein 195	RNA-binding protein. May be involved in post-transcriptional regulatory mechanisms.	EB08247	OG0002687	FBgn0039920	CG11360	ENSG00000183496,ENSG00000254726,ENSG00000176624,ENSG00000181588	MEX3B,MEX3A,MEX3C,MEX3D	PF00013	KH_1	Domain	1.51995e-23	0.93328	0.806	0.299	6.07525e-20	Monoaminergic
Mex3b	RNA-binding protein MEX3B	RING finger protein 195	RNA-binding protein. May be involved in post-transcriptional regulatory mechanisms.	EB08247	OG0002687	FBgn0039920	CG11360	ENSG00000183496,ENSG00000254726,ENSG00000176624,ENSG00000181588	MEX3B,MEX3A,MEX3C,MEX3D	PF00013	KH_1	Domain	8.31793e-21	0.807165	0.673	0.299	3.32468e-17	Cholinergic_2
Mex3b	RNA-binding protein MEX3B	RING finger protein 195	RNA-binding protein. May be involved in post-transcriptional regulatory mechanisms.	EB08247	OG0002687	FBgn0039920	CG11360	ENSG00000183496,ENSG00000254726,ENSG00000176624,ENSG00000181588	MEX3B,MEX3A,MEX3C,MEX3D	PF00013	KH_1	Domain	7.26091e-39	5.67927	0.476	0.292	2.90219e-35	Glutamatergic_1
Mfd4a-1	-	-	-	EB40968	OG0000002	-	-	NA	NA	PF00078	RVT_1	Family	0	4.62013	0.795	0.166	0	Glutamatergic_1
Mfd4a-1	-	-	-	EB40968	OG0000002	-	-	NA	NA	PF00078	RVT_1	Family	8.20518e-60	6.38246	0.738	0.194	3.27961e-56	Inhibitory_2
Hs3sb	Heparan sulfate glucosamine 3-O-sulfotransferase 3B1	Heparan sulfate D-glucosaminyl 3-O-sulfotransferase 3B1	Sulfotransferase that utilizes 3'-phospho-5'-adenylyl sulfate (PAPS) to catalyze the transfer of a sulfo group to an N-unsubstituted glucosamine linked to a 2-O-sulfo iduronic acid unit on heparan sulfate. Catalyzes the O-sulfation of glucosamine in IdoUA2S-GlcNS and also in IdoUA2S-GlcNH2. The substrate-specific O-sulfation generates an enzyme-modified heparan sulfate which acts as a binding receptor to Herpes simplex virus-1 (HSV-1) and permits its entry. Unlike 3-OST-1, does not convert non-anticoagulant heparan sulfate to anticoagulant heparan sulfate. {ECO:0000269|PubMed:10520990}.	EB52319	OG0000626	FBgn0031005	Hs3st-B	ENSG00000125430,ENSG00000153976,ENSG00000122254,ENSG00000182601,ENSG00000162040,ENSG00000276333	HS3ST3B1,HS3ST3A1,HS3ST2,HS3ST4,HS3ST6,HS3ST6	PF00685	Sulfotransfer_1	Domain	8.70224e-133	2.52197	0.153	0.139	3.47828e-129	Neuro_2
Mfsd1-1	-	-	-	EB27304	OG0004774	-	-	NA	NA	PF07690	MFS_1	Family	6.45458e-53	2.91501	0.175	0.258	2.5799e-49	Dopaminergic_2
Mfsd6-2	Major facilitator superfamily domain-containing protein 6	Macrophage MHC class I receptor 2	MHC class I receptor. Binds only to H-2 class I histocompatibility antigen, K-D alpha chain (H-2K(D)).	EB54024	OG0001327	FBgn0034093,FBgn0036191,FBgn0051663	CG15706,Sugb,CG31663	NA	NA	PF12832	MFS_1_like	Family	1.38583e-45	3.81233	0.764	0.102	5.53917e-42	Dopaminergic_11
Mfsd6-2	Major facilitator superfamily domain-containing protein 6	Macrophage MHC class I receptor 2	MHC class I receptor. Binds only to H-2 class I histocompatibility antigen, K-D alpha chain (H-2K(D)).	EB54024	OG0001327	FBgn0034093,FBgn0036191,FBgn0051663	CG15706,Sugb,CG31663	NA	NA	PF12832	MFS_1_like	Family	8.81205e-109	6.39264	0.703	0.092	3.52217e-105	Dopaminergic_7
Mgat2	Alpha-1,6-mannosyl-glycoprotein 2-beta-N-acetylglucosaminyltransferase	N-glycosyl-oligosaccharide-glycoprotein N-acetylglucosaminyltransferase II	Plays an essential role in protein N-glycosylation. Catalyzes the transfer of N-acetylglucosamine (GlcNAc) onto the free terminal mannose moiety in the core structure of the nascent N-linked glycan chain, giving rise to the second branch in complex glycans.	EB10939	OG0004003	FBgn0039738	Mgat2	ENSG00000168282	MGAT2	PF05060	MGAT2	Family	2.2517e-42	2.40645	0.299	0.203	9.00006e-39	Dopaminergic_2
Mgat2	Alpha-1,6-mannosyl-glycoprotein 2-beta-N-acetylglucosaminyltransferase	N-glycosyl-oligosaccharide-glycoprotein N-acetylglucosaminyltransferase II	Plays an essential role in protein N-glycosylation. Catalyzes the transfer of N-acetylglucosamine (GlcNAc) onto the free terminal mannose moiety in the core structure of the nascent N-linked glycan chain, giving rise to the second branch in complex glycans.	EB10939	OG0004003	FBgn0039738	Mgat2	ENSG00000168282	MGAT2	PF05060	MGAT2	Family	1.05024e-09	4.4775	0.424	0.208	4.19779e-06	Dopaminergic_9
Mgat2	Alpha-1,6-mannosyl-glycoprotein 2-beta-N-acetylglucosaminyltransferase	N-glycosyl-oligosaccharide-glycoprotein N-acetylglucosaminyltransferase II	Plays an essential role in protein N-glycosylation. Catalyzes the transfer of N-acetylglucosamine (GlcNAc) onto the free terminal mannose moiety in the core structure of the nascent N-linked glycan chain, giving rise to the second branch in complex glycans.	EB10939	OG0004003	FBgn0039738	Mgat2	ENSG00000168282	MGAT2	PF05060	MGAT2	Family	3.15311e-07	6.43503	0.583	0.211	0.0012603	Monoaminergic
Sorc3	-	-	-	EB00106	OG0001958	-	-	ENSG00000108018,ENSG00000184985,ENSG00000156395	SORCS1,SORCS2,SORCS3	PF15902	Sortilin-Vps10	Domain	2.28385e-94	2.34837	0.254	0.212	9.12855e-91	Dopaminergic_1
Mgn2	Protein mago nashi homolog 2	-	Required for pre-mRNA splicing as component of the spliceosome (PubMed:28502770, PubMed:29301961, PubMed:30705154). Plays a redundant role with MAGOH in the exon junction complex and in the nonsense-mediated decay (NMD) pathway (PubMed:23917022).	EB14043	OG0006191	FBgn0002736	mago	ENSG00000162385,ENSG00000111196	MAGOH,MAGOHB	PF02792	Mago_nashi	Family	4.27786e-15	3.43314	0.151	0.136	1.70986e-11	Glutamatergic_2
Gmpr2	GMP reductase 2 {ECO:0000255|HAMAP-Rule:MF_03195}	Guanosine 5'-monophosphate oxidoreductase 2 {ECO:0000255|HAMAP-Rule:MF_03195}	Catalyzes the irreversible NADPH-dependent deamination of GMP to IMP. It functions in the conversion of nucleobase, nucleoside and nucleotide derivatives of G to A nucleotides, and in maintaining the intracellular balance of A and G nucleotides (Probable). Plays a role in modulating cellular differentiation (By similarity).	EB49692	OG0004841	-	-	ENSG00000100938,ENSG00000137198	GMPR2,GMPR	PF00478	IMPDH	Domain	2.1126e-75	3.08105	0.068	0.22	8.44405e-72	Neuro_1
Rs30	-	-	-	EB49014	OG0004485	FBgn0038834	RpS30	ENSG00000149806	FAU	PF00240	ubiquitin	Domain	2.02088e-17	2.34699	0.193	0.248	8.07745e-14	Dopaminergic_1
Unchar_28485	-	-	-	EB39260	OG0019784	-	-	NA	NA	NA	NA	NA	2.36659e-37	2.51057	0.239	0.147	9.45928e-34	Neuro_2
Mgt4a	Alpha-1,3-mannosyl-glycoprotein 4-beta-N-acetylglucosaminyltransferase A	UDP-N-acetylglucosamine: alpha-1,3-D-mannoside beta-1,4-N-acetylglucosaminyltransferase IVa	Glycosyltransferase that participates in the transfer of N- acetylglucosamine (GlcNAc) to the core mannose residues of N-linked glycans. Catalyzes the formation of the GlcNAcbeta1-4 branch on the GlcNAcbeta1-2Manalpha1-3 arm of the core structure of N-linked glycans.	EB01374	OG0002516	FBgn0036446	CG9384	ENSG00000161013,ENSG00000284501,ENSG00000071073	MGAT4B,MGAT4B,MGAT4A	PF04666	Glyco_transf_54	Family	1.61481e-103	0.420651	0.081	0.205	6.45441e-100	Dopaminergic_2
Mgt4a	Alpha-1,3-mannosyl-glycoprotein 4-beta-N-acetylglucosaminyltransferase A	UDP-N-acetylglucosamine: alpha-1,3-D-mannoside beta-1,4-N-acetylglucosaminyltransferase IVa	Glycosyltransferase that participates in the transfer of N- acetylglucosamine (GlcNAc) to the core mannose residues of N-linked glycans. Catalyzes the formation of the GlcNAcbeta1-4 branch on the GlcNAcbeta1-2Manalpha1-3 arm of the core structure of N-linked glycans.	EB01374	OG0002516	FBgn0036446	CG9384	ENSG00000161013,ENSG00000284501,ENSG00000071073	MGAT4B,MGAT4B,MGAT4A	PF04666	Glyco_transf_54	Family	1.41285e-29	0.514916	0.057	0.198	5.64717e-26	Glial_1
Mic10	MICOS complex subunit Mic10 {ECO:0000305}	Mitochondrial inner membrane organizing system protein 1	Component of the MICOS complex, a large protein complex of the mitochondrial inner membrane that plays crucial roles in the maintenance of crista junctions, inner membrane architecture, and formation of contact sites to the outer membrane.	EB05211	OG0005611	FBgn0040871,FBgn0034973,FBgn0069923	CG12479,CG13564,CG41128	ENSG00000173436	MICOS10	PF04418	DUF543	Domain	3.26392e-10	2.31084	0.107	0.159	1.30459e-06	Dopaminergic_3
Asml	Probable bifunctional dTTP/UTP pyrophosphatase/methyltransferase protein {ECO:0000305}	-	Nucleoside triphosphate pyrophosphatase that hydrolyzes dTTP and UTP. Can also hydrolyze CTP and the modified nucleotides pseudo- UTP, 5-methyl-UTP (m(5)UTP) and 5-methyl-CTP (m(5)CTP). Has weak activity with dCTP, 8-oxo-GTP and N(4)-methyl-dCTP (PubMed:24210219).	EB09514	OG0007524	FBgn0032077	CG9515	ENSG00000169093	ASMTL	PF02545	Maf	Domain	0	2.33921	0.659	0.195	0	Dopaminergic_1
Midna	-	-	-	EB15092	OG0007122	FBgn0052676	stx	ENSG00000167470	MIDN	NA	NA	NA	1.65615e-39	8.57792	0.565	0.213	6.61963e-36	Dopaminergic_9
Unchar_9009	-	-	-	EB12357	OG0001471	FBgn0261859	CG42788	ENSG00000070601,ENSG00000169933,ENSG00000147234	FRMPD1,FRMPD4,FRMPD3	NA	NA	NA	1.58517e-125	2.50216	0.289	0.158	6.33592e-122	Neuro_2
Mig15-2	Serine/threonine-protein kinase mig-15	Abnormal cell migration protein 15	Involved in cell migration and signal transduction (PubMed:11967148, PubMed:22732572). Important in several developmental processes including epidermal development, Q neuroblast migrations and muscle arm targeting. Required with ina-1/pat-3 to stabilize the commissural axons growth cone along a precise direction and are required for the cell to respond appropriately when signaling in the growth cone must change (PubMed:11967148). During gonad morphogenesis, involved in distal tip cell (DTC) migration from the dorsal side of the hermaphrodite body to the midbody to allow for formation of gonad arms (PubMed:22732572). {ECO:0000269|PubMed:11967148, ECO:0000269|PubMed:22732572}.	EB13000	OG0000597	FBgn0010909	msn	ENSG00000141503,ENSG00000154310,ENSG00000123572,ENSG00000071054	MINK1,TNIK,NRK,MAP4K4	PF00780	CNH	Family	1.61615e-06	6.89062	0.325	0.262	0.00645976	Dopaminergic_2
Mig15-2	Serine/threonine-protein kinase mig-15	Abnormal cell migration protein 15	Involved in cell migration and signal transduction (PubMed:11967148, PubMed:22732572). Important in several developmental processes including epidermal development, Q neuroblast migrations and muscle arm targeting. Required with ina-1/pat-3 to stabilize the commissural axons growth cone along a precise direction and are required for the cell to respond appropriately when signaling in the growth cone must change (PubMed:11967148). During gonad morphogenesis, involved in distal tip cell (DTC) migration from the dorsal side of the hermaphrodite body to the midbody to allow for formation of gonad arms (PubMed:22732572). {ECO:0000269|PubMed:11967148, ECO:0000269|PubMed:22732572}.	EB13000	OG0000597	FBgn0010909	msn	ENSG00000141503,ENSG00000154310,ENSG00000123572,ENSG00000071054	MINK1,TNIK,NRK,MAP4K4	PF00780	CNH	Family	6.25272e-12	3.41282	0.657	0.267	2.49921e-08	Monoaminergic
Ncl1-2	B-box type zinc finger protein ncl-1	-	Translational repressor that inhibits protein synthesis (PubMed:9508766, PubMed:26492166). Represses the translation of mRNAs such as fib-1, probably by being recruited by RNA-binding protein nos-2 and the Pumilio proteins puf-5, puf-8 and puf-9 to the consensus core PUF binding motif in the 3'-UTR of fib-1 mRNA (PubMed:26492166).	EB54675	OG0001486	FBgn0010300,FBgn0026206	brat,mei-P26	NA	NA	PF13445	zf-RING_UBOX	Domain	4.64052e-106	2.50198	0.28	0.236	1.85481e-102	Neuro_2
Mig17-1	Metalloprotease mig-17 {ECO:0000305}	Abnormal cell migration protein 17 {ECO:0000312|WormBase:F57B7.4}	Metalloprotease (PubMed the basement membrane to control directional migration of distal tip cells (DTCs) along the body wall basement membranes, a key step that promotes gonad morphogenesis (PubMed:10864868, PubMed:15556863, PubMed:17491590,PubMed:19104038, PubMed:24318535, PubMed:26994289).	EB02696	OG0000267	-	-	NA	NA	PF13688	Reprolysin_5	Family	4.28718e-23	2.8036	0.281	0.14	1.71358e-19	Glutamatergic_1
Mig17-1	Metalloprotease mig-17 {ECO:0000305}	Abnormal cell migration protein 17 {ECO:0000312|WormBase:F57B7.4}	Metalloprotease (PubMed the basement membrane to control directional migration of distal tip cells (DTCs) along the body wall basement membranes, a key step that promotes gonad morphogenesis (PubMed:10864868, PubMed:15556863, PubMed:17491590,PubMed:19104038, PubMed:24318535, PubMed:26994289).	EB02696	OG0000267	-	-	NA	NA	PF13688	Reprolysin_5	Family	5.91711e-36	0.35162	0.223	0.144	2.36507e-32	Cholinergic_1
Mig17-1	Metalloprotease mig-17 {ECO:0000305}	Abnormal cell migration protein 17 {ECO:0000312|WormBase:F57B7.4}	Metalloprotease (PubMed the basement membrane to control directional migration of distal tip cells (DTCs) along the body wall basement membranes, a key step that promotes gonad morphogenesis (PubMed:10864868, PubMed:15556863, PubMed:17491590,PubMed:19104038, PubMed:24318535, PubMed:26994289).	EB02696	OG0000267	-	-	NA	NA	PF13688	Reprolysin_5	Family	2.69725e-10	5.35879	0.567	0.144	1.07809e-06	Cholinergic_2
Unchar_9349	-	-	-	EB12827	-	-	-	NA	NA	NA	NA	NA	1.40778e-109	3.07212	0.384	0.152	5.62692e-106	Neuro_1
Cc138	-	-	-	EB09039	OG0009141	-	-	ENSG00000163006	CCDC138	NA	NA	NA	1.43076e-83	2.4898	0.234	0.237	5.71876e-80	Neuro_2
Mio	GATOR complex protein MIOS {ECO:0000305}	Missing oocyte meiosis regulator homolog {ECO:0000312|HGNC:HGNC:21905}	As a component of the GATOR subcomplex GATOR2, functions within the amino acid-sensing branch of the TORC1 signaling pathway.	EB16897	OG0003705	FBgn0031399	mio	ENSG00000164654	MIOS	PF17034	zinc_ribbon_16	Family	9.22623e-42	0.296367	0.036	0.177	3.68772e-38	Dopaminergic_10
Immt1	MICOS complex subunit MIC60-1 {ECO:0000305}	Mitofilin homolog 1 {ECO:0000305|PubMed:20578245}	Sustains mitochondrial morphology probably through maintaining cristae morphology (PubMed:20578245, PubMed:21248201). May act as a component of the MICOS complex, a large protein complex of the mitochondria (By similarity). {ECO:0000250|UniProtKB:Q16891, ECO:0000269|PubMed:20578245, ECO:0000269|PubMed:21248201}.	EB11722	OG0004217	FBgn0019960	Mitofilin	ENSG00000132305	IMMT	PF09731	Mitofilin	Family	1.23433e-201	2.4746	0.331	0.175	4.93362e-198	Neuro_2
Mitd1	MIT domain-containing protein 1	-	Required for efficient abscission at the end of cytokinesis, together with components of the ESCRT-III complex. {ECO:0000250}.	EB14822	OG0004082	FBgn0035482,FBgn0050398	CG14985,CG30398	ENSG00000158411	MITD1	PF04212	MIT	Domain	1.39986e-101	5.19925	0.301	0.26	5.59524e-98	Glial_1
Mitd1	MIT domain-containing protein 1	-	Required for efficient abscission at the end of cytokinesis, together with components of the ESCRT-III complex. {ECO:0000250}.	EB14822	OG0004082	FBgn0035482,FBgn0050398	CG14985,CG30398	ENSG00000158411	MITD1	PF04212	MIT	Domain	4.94421e-09	2.53675	0.343	0.26	1.9762e-05	Dopaminergic_7
Mkln1	Muskelin	-	Component of the CTLH E3 ubiquitin-protein ligase complex that selectively accepts ubiquitin from UBE2H and mediates ubiquitination and subsequent proteasomal degradation of the transcription factor HBP1 (By similarity). Required for internalization of the GABA receptor GABRA1 from the cell membrane via endosomes and subsequent GABRA1 degradation (PubMed:21482357). Acts as a mediator of cell spreading and cytoskeletal responses to the extracellular matrix component THBS1 (PubMed:9724633, PubMed:18710924).	EB15841	OG0006530	FBgn0033757	muskelin	ENSG00000128585	MKLN1	PF06588	Muskelin_N	Family	6.46828e-06	0.330444	0.195	0.177	0.0258537	Dopaminergic_2
Mkln1	Muskelin	-	Component of the CTLH E3 ubiquitin-protein ligase complex that selectively accepts ubiquitin from UBE2H and mediates ubiquitination and subsequent proteasomal degradation of the transcription factor HBP1 (By similarity). Required for internalization of the GABA receptor GABRA1 from the cell membrane via endosomes and subsequent GABRA1 degradation (PubMed:21482357). Acts as a mediator of cell spreading and cytoskeletal responses to the extracellular matrix component THBS1 (PubMed:9724633, PubMed:18710924).	EB15841	OG0006530	FBgn0033757	muskelin	ENSG00000128585	MKLN1	PF06588	Muskelin_N	Family	1.33599e-180	5.80952	0.647	0.162	5.33997e-177	Dopaminergic_4
Mknk2	MAP kinase-interacting serine/threonine-protein kinase 2	MAP kinase signal-integrating kinase 2	Serine/threonine-protein kinase that phosphorylates SFPQ/PSF, HNRNPA1 and EIF4E. May play a role in the response to environmental stress and cytokines. Appears to regulate translation by phosphorylating EIF4E, thus increasing the affinity of this protein for the 7-methylguanosine-containing mRNA cap. Required for mediating PP2A- inhibition-induced EIF4E phosphorylation. Triggers EIF4E shuttling from cytoplasm to nucleus. Isoform 1 displays a high basal kinase activity, but isoform 2 exhibits a very low kinase activity. Acts as a mediator of the suppressive effects of IFNgamma on hematopoiesis. Negative regulator for signals that control generation of arsenic trioxide As(2)O(3)-dependent apoptosis and anti-leukemic responses. Involved in anti-apoptotic signaling in response to serum withdrawal.	EB14774	OG0002342	FBgn0017581	Lk6	ENSG00000099875,ENSG00000079277	MKNK2,MKNK1	PF00069	Pkinase	Domain	1.67563e-117	6.01642	0.487	0.204	6.69748e-114	Dopaminergic_2
Mknk2	MAP kinase-interacting serine/threonine-protein kinase 2	MAP kinase signal-integrating kinase 2	Serine/threonine-protein kinase that phosphorylates SFPQ/PSF, HNRNPA1 and EIF4E. May play a role in the response to environmental stress and cytokines. Appears to regulate translation by phosphorylating EIF4E, thus increasing the affinity of this protein for the 7-methylguanosine-containing mRNA cap. Required for mediating PP2A- inhibition-induced EIF4E phosphorylation. Triggers EIF4E shuttling from cytoplasm to nucleus. Isoform 1 displays a high basal kinase activity, but isoform 2 exhibits a very low kinase activity. Acts as a mediator of the suppressive effects of IFNgamma on hematopoiesis. Negative regulator for signals that control generation of arsenic trioxide As(2)O(3)-dependent apoptosis and anti-leukemic responses. Involved in anti-apoptotic signaling in response to serum withdrawal.	EB14774	OG0002342	FBgn0017581	Lk6	ENSG00000099875,ENSG00000079277	MKNK2,MKNK1	PF00069	Pkinase	Domain	5.87631e-39	0.702078	0.398	0.228	2.34876e-35	Blood
Mlc2-1	-	-	-	EB12465	OG0000072	FBgn0011273,FBgn0000253,FBgn0004910,FBgn0040351,FBgn0004687,FBgn0035161	Acam,Cam,Eip63F-1,CG11638,Mlc-c,CG13898	ENSG00000198336,ENSG00000160808,ENSG00000160014,ENSG00000092841,ENSG00000101470,ENSG00000168530,ENSG00000178363,ENSG00000143933,ENSG00000198668,ENSG00000196465	MYL4,MYL3,CALM3,MYL6,TNNC2,MYL1,CALML3,CALM2,CALM1,MYL6B	PF13202	EF-hand_5	Domain	1.13447e-13	0.538625	0.528	0.377	4.53449e-10	White_body
Mlc2-1	-	-	-	EB12465	OG0000072	FBgn0011273,FBgn0000253,FBgn0004910,FBgn0040351,FBgn0004687,FBgn0035161	Acam,Cam,Eip63F-1,CG11638,Mlc-c,CG13898	ENSG00000198336,ENSG00000160808,ENSG00000160014,ENSG00000092841,ENSG00000101470,ENSG00000168530,ENSG00000178363,ENSG00000143933,ENSG00000198668,ENSG00000196465	MYL4,MYL3,CALM3,MYL6,TNNC2,MYL1,CALML3,CALM2,CALM1,MYL6B	PF13202	EF-hand_5	Domain	5.63932e-114	5.14866	0.729	0.37	2.25404e-110	Blood
Mlf1-1	Myeloid leukemia factor 1	Myelodysplasia-myeloid leukemia factor 1	Involved in lineage commitment of primary hemopoietic progenitors by restricting erythroid formation and enhancing myeloid formation. Interferes with erythropoietin-induced erythroid terminal differentiation by preventing cells from exiting the cell cycle through suppression of CDKN1B/p27Kip1 levels. Suppresses COP1 activity via CSN3 which activates p53 and induces cell cycle arrest. Binds DNA and affects the expression of a number of genes so may function as a transcription factor in the nucleus. {ECO:0000269|PubMed:10523300, ECO:0000269|PubMed:15122318}.	EB13315	OG0002678	FBgn0034051	Mlf	ENSG00000178053,ENSG00000089693	MLF1,MLF2	PF10248	Mlf1IP	Family	0	6.69494	0.983	0.208	0	Dopaminergic_6
Mlf1-1	Myeloid leukemia factor 1	Myelodysplasia-myeloid leukemia factor 1	Involved in lineage commitment of primary hemopoietic progenitors by restricting erythroid formation and enhancing myeloid formation. Interferes with erythropoietin-induced erythroid terminal differentiation by preventing cells from exiting the cell cycle through suppression of CDKN1B/p27Kip1 levels. Suppresses COP1 activity via CSN3 which activates p53 and induces cell cycle arrest. Binds DNA and affects the expression of a number of genes so may function as a transcription factor in the nucleus. {ECO:0000269|PubMed:10523300, ECO:0000269|PubMed:15122318}.	EB13315	OG0002678	FBgn0034051	Mlf	ENSG00000178053,ENSG00000089693	MLF1,MLF2	PF10248	Mlf1IP	Family	2.90855e-45	2.04706	0.363	0.224	1.16255e-41	Glutamatergic_1
Mlf1-1	Myeloid leukemia factor 1	Myelodysplasia-myeloid leukemia factor 1	Involved in lineage commitment of primary hemopoietic progenitors by restricting erythroid formation and enhancing myeloid formation. Interferes with erythropoietin-induced erythroid terminal differentiation by preventing cells from exiting the cell cycle through suppression of CDKN1B/p27Kip1 levels. Suppresses COP1 activity via CSN3 which activates p53 and induces cell cycle arrest. Binds DNA and affects the expression of a number of genes so may function as a transcription factor in the nucleus. {ECO:0000269|PubMed:10523300, ECO:0000269|PubMed:15122318}.	EB13315	OG0002678	FBgn0034051	Mlf	ENSG00000178053,ENSG00000089693	MLF1,MLF2	PF10248	Mlf1IP	Family	2.91546e-114	2.48514	0.99	0.225	1.16531e-110	Dopaminergic_11
Mlp	-	-	-	EB33538	OG0010331	-	-	NA	NA	PF00090	TSP_1	Domain	3.73252e-23	6.1522	0.401	0.165	1.49189e-19	Dopaminergic_7
Mlp	-	-	-	EB33538	OG0010331	-	-	NA	NA	PF00090	TSP_1	Domain	1.4839e-30	6.64834	0.769	0.169	5.93115e-27	Monoaminergic
Mlp	-	-	-	EB33538	OG0010331	-	-	NA	NA	PF00090	TSP_1	Domain	1.8499e-16	1.5611	0.532	0.169	7.39404e-13	Cholinergic_2
Unchar_30734	-	-	-	EB42415	OG0010911	-	-	NA	NA	PF00096	zf-C2H2	Domain	6.17269e-15	3.05548	0.255	0.178	2.46723e-11	Neuro_1
Mlrn	-	-	-	EB33057	OG0000664	FBgn0002773,FBgn0003514	Mlc2,sqh	ENSG00000101335,ENSG00000118680,ENSG00000101608,ENSG00000215375	MYL9,MYL12B,MYL12A,MYL5	PF13499	EF-hand_7	Domain	1.90182e-26	2.90883	0.292	0.202	7.60159e-23	Dopaminergic_2
Unchar_10202	-	-	-	EB13978	-	-	-	NA	NA	NA	NA	NA	2.63713e-75	2.47454	0.206	0.18	1.05406e-71	Neuro_2
Mlx	Max-like protein X	Transcription factor-like protein 4	Transcription regulator. Forms a sequence-specific DNA- binding protein complex with MAD1, MAD4, MNT, WBSCR14 and MLXIP which recognizes the core sequence 5'-CACGTG-3'. The TCFL4-MAD1, TCFL4-MAD4, TCFL4-WBSCR14 complexes are transcriptional repressors. Plays a role in transcriptional activation of glycolytic target genes. Involved in glucose-responsive gene regulation. {ECO:0000269|PubMed:10593926, ECO:0000269|PubMed:11073985, ECO:0000269|PubMed:16644671}.	EB13320	OG0006562	FBgn0039509	bigmax	ENSG00000108788	MLX	PF00010	HLH	Domain	3.4667e-08	0.413271	0.062	0.156	0.000138564	Dopaminergic_3
Zpr1-2	Zinc finger protein ZPR1	Zinc finger protein 259	Acts as a signaling molecule that communicates proliferative growth signals from the cytoplasm to the nucleus. Plays a role for the localization and accumulation of the survival motor neuron protein SMN1 in sub-nuclear bodies, including gems and Cajal bodies. Induces neuron differentiation and stimulates axonal growth and formation of growth cone in spinal cord motor neurons. Plays a role in the splicing of cellular pre-mRNAs. May be involved in H(2)O(2)-induced neuronal cell death. {ECO:0000269|PubMed:11283611, ECO:0000269|PubMed:17068332, ECO:0000269|PubMed:22422766}.	EB46487	OG0005912	FBgn0030096	Zpr1	ENSG00000109917	ZPR1	PF03367	zf-ZPR1	Family	7.59251e-54	2.47365	0.14	0.153	3.03473e-50	Neuro_2
Mlxip-3	MLX-interacting protein	Transcriptional activator MondoA	Binds DNA as a heterodimer with MLX and activates transcription. Binds to the canonical E box sequence 5'-CACGTG-3'.	EB34927	OG0001353	FBgn0032940	Mondo	ENSG00000281178,ENSG00000009950,ENSG00000175727	MLXIP,MLXIPL,MLXIP	NA	NA	NA	1.06852e-24	0.558357	0.228	0.204	4.27086e-21	Blood
Plphp	Pyridoxal phosphate homeostasis protein {ECO:0000255|HAMAP-Rule:MF_03225}	Pyridoxal phosphate-binding protein {ECO:0000312|MGI:MGI:1891207}	Pyridoxal 5'-phosphate (PLP)-binding protein, which may be involved in intracellular homeostatic regulation of pyridoxal 5'- phosphate (PLP), the active form of vitamin B6. {ECO:0000255|HAMAP- Rule:MF_03225}.	EB00751	OG0005675	FBgn0039751	CG1983	ENSG00000147471	PLPBP	PF01168	Ala_racemase_N	Domain	2.67966e-13	2.47246	0.156	0.166	1.07106e-09	Neuro_2
Mmac-4	Cyanocobalamin reductase / alkylcobalamin dealkylase	Methylmalonic aciduria and homocystinuria type C protein	Cobalamin (vitamin B12) cytosolic chaperone that catalyzes the reductive decyanation of cyanocob(III)alamin (cyanocobalamin, CNCbl) to yield cob(II)alamin and cyanide, using FAD or FMN as cofactors and NADPH as cosubstrate. Cyanocobalamin constitutes the inactive form of vitamin B12 introduced from the diet, and is converted into the active cofactors methylcobalamin (MeCbl) involved in methionine biosynthesis, and 5'-deoxyadenosylcobalamin (AdoCbl) involved in the TCA cycle. Forms a complex with the lysosomal transporter ABCD4 and its chaperone LMBRD1, to transport cobalamin across the lysosomal membrane into the cytosol. The processing of cobalamin in the cytosol occurs in a multiprotein complex composed of at least MMACHC, MMADHC, MTRR (methionine synthase reductase) and MTR (methionine synthase) which may contribute to shuttle safely and efficiently cobalamin towards MTR in order to produce methionine. Also acts as a glutathione transferase by catalyzing the dealkylation of the alkylcob(III)alamins MeCbl and AdoCbl, using the thiolate of glutathione for nucleophilic displacement to generate cob(I)alamin and the corresponding glutathione thioether. The conversion of incoming MeCbl or AdoCbl into a common intermediate cob(I)alamin is necessary to meet the cellular needs for both cofactors. Cysteine and homocysteine cannot substitute for glutathione in this reaction.	EB27487	OG0001468	-	-	ENSG00000132763	MMACHC	PF16690	MMACHC	Domain	1.36529e-75	1.08269	0.413	0.216	5.45708e-72	Dopaminergic_2
Mmac-7	Cyanocobalamin reductase / alkylcobalamin dealkylase	Methylmalonic aciduria and homocystinuria type C protein	Cobalamin (vitamin B12) cytosolic chaperone that catalyzes the reductive decyanation of cyanocob(III)alamin (cyanocobalamin, CNCbl) to yield cob(II)alamin and cyanide, using FAD or FMN as cofactors and NADPH as cosubstrate. Cyanocobalamin constitutes the inactive form of vitamin B12 introduced from the diet, and is converted into the active cofactors methylcobalamin (MeCbl) involved in methionine biosynthesis, and 5'-deoxyadenosylcobalamin (AdoCbl) involved in the TCA cycle. Forms a complex with the lysosomal transporter ABCD4 and its chaperone LMBRD1, to transport cobalamin across the lysosomal membrane into the cytosol. The processing of cobalamin in the cytosol occurs in a multiprotein complex composed of at least MMACHC, MMADHC, MTRR (methionine synthase reductase) and MTR (methionine synthase) which may contribute to shuttle safely and efficiently cobalamin towards MTR in order to produce methionine. Also acts as a glutathione transferase by catalyzing the dealkylation of the alkylcob(III)alamins MeCbl and AdoCbl, using the thiolate of glutathione for nucleophilic displacement to generate cob(I)alamin and the corresponding glutathione thioether. The conversion of incoming MeCbl or AdoCbl into a common intermediate cob(I)alamin is necessary to meet the cellular needs for both cofactors. Cysteine and homocysteine cannot substitute for glutathione in this reaction.	EB28156	OG0001468	-	-	ENSG00000132763	MMACHC	PF16690	MMACHC	Domain	0	11.2098	0.889	0.162	0	Glial_1
Mmp14	Matrix metalloproteinase-14	Membrane-type-1 matrix metalloproteinase	Endopeptidase that degrades various components of the extracellular matrix such as collagen. Activates progelatinase A.	EB55801	OG0000129	FBgn0033438,FBgn0035049	Mmp2,Mmp1	ENSG00000118113,ENSG00000008516,ENSG00000271447,ENSG00000262406,ENSG00000167346,ENSG00000099953,ENSG00000157227,ENSG00000156103,ENSG00000196611,ENSG00000137745,ENSG00000278843,ENSG00000102996,ENSG00000149968,ENSG00000198598,ENSG00000275365,ENSG00000137674,ENSG00000137675,ENSG00000166670,ENSG00000123342,ENSG00000125966,ENSG00000137673	MMP8,MMP25,MMP28,MMP12,MMP26,MMP11,MMP14,MMP16,MMP1,MMP13,MMP28,MMP15,MMP3,MMP17,MMP11,MMP20,MMP27,MMP10,MMP19,MMP24,MMP7	PF01471	PG_binding_1	Domain	1.76119e-06	2.10128	0.491	0.168	0.00703949	White_body
Mmp14	Matrix metalloproteinase-14	Membrane-type-1 matrix metalloproteinase	Endopeptidase that degrades various components of the extracellular matrix such as collagen. Activates progelatinase A.	EB55801	OG0000129	FBgn0033438,FBgn0035049	Mmp2,Mmp1	ENSG00000118113,ENSG00000008516,ENSG00000271447,ENSG00000262406,ENSG00000167346,ENSG00000099953,ENSG00000157227,ENSG00000156103,ENSG00000196611,ENSG00000137745,ENSG00000278843,ENSG00000102996,ENSG00000149968,ENSG00000198598,ENSG00000275365,ENSG00000137674,ENSG00000137675,ENSG00000166670,ENSG00000123342,ENSG00000125966,ENSG00000137673	MMP8,MMP25,MMP28,MMP12,MMP26,MMP11,MMP14,MMP16,MMP1,MMP13,MMP28,MMP15,MMP3,MMP17,MMP11,MMP20,MMP27,MMP10,MMP19,MMP24,MMP7	PF01471	PG_binding_1	Domain	4.93136e-233	4.58997	0.86	0.153	1.97107e-229	Dopaminergic_7
Mmp14	Matrix metalloproteinase-14	Membrane-type-1 matrix metalloproteinase	Endopeptidase that degrades various components of the extracellular matrix such as collagen. Activates progelatinase A.	EB55801	OG0000129	FBgn0033438,FBgn0035049	Mmp2,Mmp1	ENSG00000118113,ENSG00000008516,ENSG00000271447,ENSG00000262406,ENSG00000167346,ENSG00000099953,ENSG00000157227,ENSG00000156103,ENSG00000196611,ENSG00000137745,ENSG00000278843,ENSG00000102996,ENSG00000149968,ENSG00000198598,ENSG00000275365,ENSG00000137674,ENSG00000137675,ENSG00000166670,ENSG00000123342,ENSG00000125966,ENSG00000137673	MMP8,MMP25,MMP28,MMP12,MMP26,MMP11,MMP14,MMP16,MMP1,MMP13,MMP28,MMP15,MMP3,MMP17,MMP11,MMP20,MMP27,MMP10,MMP19,MMP24,MMP7	PF01471	PG_binding_1	Domain	1.1698e-257	3.22944	0.878	0.153	4.67569e-254	Blood
Mmp16-2	Matrix metalloproteinase-16	Membrane-type-3 matrix metalloproteinase	Endopeptidase that degrades various components of the extracellular matrix, such as collagen type III and fibronectin.	EB20177	OG0000129	FBgn0033438,FBgn0035049	Mmp2,Mmp1	ENSG00000118113,ENSG00000008516,ENSG00000271447,ENSG00000262406,ENSG00000167346,ENSG00000099953,ENSG00000157227,ENSG00000156103,ENSG00000196611,ENSG00000137745,ENSG00000278843,ENSG00000102996,ENSG00000149968,ENSG00000198598,ENSG00000275365,ENSG00000137674,ENSG00000137675,ENSG00000166670,ENSG00000123342,ENSG00000125966,ENSG00000137673	MMP8,MMP25,MMP28,MMP12,MMP26,MMP11,MMP14,MMP16,MMP1,MMP13,MMP28,MMP15,MMP3,MMP17,MMP11,MMP20,MMP27,MMP10,MMP19,MMP24,MMP7	PF00413	Peptidase_M10	Domain	4.01968e-29	2.67109	0.533	0.122	1.60667e-25	Cholinergic_1
Mmp16-2	Matrix metalloproteinase-16	Membrane-type-3 matrix metalloproteinase	Endopeptidase that degrades various components of the extracellular matrix, such as collagen type III and fibronectin.	EB20177	OG0000129	FBgn0033438,FBgn0035049	Mmp2,Mmp1	ENSG00000118113,ENSG00000008516,ENSG00000271447,ENSG00000262406,ENSG00000167346,ENSG00000099953,ENSG00000157227,ENSG00000156103,ENSG00000196611,ENSG00000137745,ENSG00000278843,ENSG00000102996,ENSG00000149968,ENSG00000198598,ENSG00000275365,ENSG00000137674,ENSG00000137675,ENSG00000166670,ENSG00000123342,ENSG00000125966,ENSG00000137673	MMP8,MMP25,MMP28,MMP12,MMP26,MMP11,MMP14,MMP16,MMP1,MMP13,MMP28,MMP15,MMP3,MMP17,MMP11,MMP20,MMP27,MMP10,MMP19,MMP24,MMP7	PF00413	Peptidase_M10	Domain	3.72713e-25	6.10571	0.102	0.137	1.48973e-21	Inhibitory_1
Mmp16-2	Matrix metalloproteinase-16	Membrane-type-3 matrix metalloproteinase	Endopeptidase that degrades various components of the extracellular matrix, such as collagen type III and fibronectin.	EB20177	OG0000129	FBgn0033438,FBgn0035049	Mmp2,Mmp1	ENSG00000118113,ENSG00000008516,ENSG00000271447,ENSG00000262406,ENSG00000167346,ENSG00000099953,ENSG00000157227,ENSG00000156103,ENSG00000196611,ENSG00000137745,ENSG00000278843,ENSG00000102996,ENSG00000149968,ENSG00000198598,ENSG00000275365,ENSG00000137674,ENSG00000137675,ENSG00000166670,ENSG00000123342,ENSG00000125966,ENSG00000137673	MMP8,MMP25,MMP28,MMP12,MMP26,MMP11,MMP14,MMP16,MMP1,MMP13,MMP28,MMP15,MMP3,MMP17,MMP11,MMP20,MMP27,MMP10,MMP19,MMP24,MMP7	PF00413	Peptidase_M10	Domain	1.40186e-21	2.49039	0.056	0.137	5.60325e-18	Glutamatergic_3
Pcdgi-28	Protocadherin gamma-B6	-	Potential calcium-dependent cell-adhesion protein. May be involved in the establishment and maintenance of specific neuronal connections in the brain.	EB42598	OG0000008	-	-	ENSG00000239389,ENSG00000276547,ENSG00000204961,ENSG00000165194,ENSG00000138650,ENSG00000204956,ENSG00000113211,ENSG00000113212,ENSG00000242419,ENSG00000120324,ENSG00000262209,ENSG00000253485,ENSG00000255408,ENSG00000204970,ENSG00000261934,ENSG00000251664,ENSG00000240184,ENSG00000253537,ENSG00000099715,ENSG00000184226,ENSG00000253305,ENSG00000171815,ENSG00000254122,ENSG00000253953,ENSG00000081842,ENSG00000102290,ENSG00000189184,ENSG00000156453,ENSG00000250120,ENSG00000253910,ENSG00000177839,ENSG00000187372,ENSG00000253873,ENSG00000112852,ENSG00000272674,ENSG00000120327,ENSG00000113209,ENSG00000120322,ENSG00000243232,ENSG00000253159,ENSG00000253731,ENSG00000120328,ENSG00000204967,ENSG00000081818,ENSG00000204963,ENSG00000113205,ENSG00000169851,ENSG00000240764,ENSG00000204969,ENSG00000113248,ENSG00000197479,ENSG00000254221,ENSG00000081853,ENSG00000204965,ENSG00000254245,ENSG00000248383,ENSG00000249158,ENSG00000262576,ENSG00000253846,ENSG00000253767,ENSG00000204962	PCDHA13,PCDHGB5,PCDHA9,PCDH19,PCDH10,PCDHGA1,PCDHB6,PCDHB7,PCDHGC4,PCDHB10,PCDHGB3,PCDHGA5,PCDHA3,PCDHA1,PCDHGA9,PCDHA12,PCDHGC3,PCDHGA7,PCDH11Y,PCDH9,PCDHGB6,PCDHB1,PCDHGB7,PCDHGB4,PCDHA6,PCDH11X,PCDH18,PCDH1,PCDHA10,PCDHGB2,PCDHB9,PCDHB13,PCDHGA11,PCDHB2,PCDHB16,PCDHB14,PCDHB5,PCDHB8,PCDHAC2,PCDHGA12,PCDHGA6,PCDHB12,PCDHA4,PCDHB4,PCDHA7,PCDHB3,PCDH7,PCDHGC5,PCDHA2,PCDHB15,PCDHB11,PCDHGB1,PCDHGA2,PCDHA5,PCDHGA3,PCDHAC1,PCDHA11,PCDHGA4,PCDHGA10,PCDHGA8,PCDHA8	PF08266	Cadherin_2	Domain	8.48052e-79	3.04589	0.225	0.127	3.38966e-75	Neuro_1
Mnd1	Meiotic nuclear division protein 1 homolog	-	Required for proper homologous chromosome pairing and efficient cross-over and intragenic recombination during meiosis (By similarity). Stimulates both DMC1- and RAD51-mediated homologous strand assimilation, which is required for the resolution of meiotic double- strand breaks. {ECO:0000250|UniProtKB:Q8K396, ECO:0000269|PubMed:16407260}.	EB39743	OG0006166	-	-	ENSG00000121211	MND1	PF03962	Mnd1	Domain	2.66491e-99	1.36672	0.118	0.195	1.06516e-95	Dopaminergic_2
Mnd1	Meiotic nuclear division protein 1 homolog	-	Required for proper homologous chromosome pairing and efficient cross-over and intragenic recombination during meiosis (By similarity). Stimulates both DMC1- and RAD51-mediated homologous strand assimilation, which is required for the resolution of meiotic double- strand breaks. {ECO:0000250|UniProtKB:Q8K396, ECO:0000269|PubMed:16407260}.	EB39743	OG0006166	-	-	ENSG00000121211	MND1	PF03962	Mnd1	Domain	8.71236e-07	1.5826	0.021	0.191	0.00348233	Dopaminergic_8
Mnd1	Meiotic nuclear division protein 1 homolog	-	Required for proper homologous chromosome pairing and efficient cross-over and intragenic recombination during meiosis (By similarity). Stimulates both DMC1- and RAD51-mediated homologous strand assimilation, which is required for the resolution of meiotic double- strand breaks. {ECO:0000250|UniProtKB:Q8K396, ECO:0000269|PubMed:16407260}.	EB39743	OG0006166	-	-	ENSG00000121211	MND1	PF03962	Mnd1	Domain	4.08318e-28	0.84736	0.019	0.191	1.63205e-24	Blood
Mnd1	Meiotic nuclear division protein 1 homolog	-	Required for proper homologous chromosome pairing and efficient cross-over and intragenic recombination during meiosis (By similarity). Stimulates both DMC1- and RAD51-mediated homologous strand assimilation, which is required for the resolution of meiotic double- strand breaks. {ECO:0000250|UniProtKB:Q8K396, ECO:0000269|PubMed:16407260}.	EB39743	OG0006166	-	-	ENSG00000121211	MND1	PF03962	Mnd1	Domain	2.71439e-23	0.472219	0.106	0.188	1.08494e-19	Inhibitory_1
Mnt	Max-binding protein MNT	Protein ROX	Binds DNA as a heterodimer with MAX and represses transcription. Binds to the canonical E box sequence 5'-CACGTG-3' and, with higher affinity, to 5'-CACGCG-3'.	EB25621	OG0000017	-	-	ENSG00000145723	GIN1	PF17917	RT_RNaseH	Domain	8.11941e-117	2.32322	0.077	0.204	3.24533e-113	Dopaminergic_2
Ash2l-1	Set1/Ash2 histone methyltransferase complex subunit ASH2	ASH2-like protein	Transcriptional regulator (PubMed associated component of some histone methyltransferase complexes which regulates transcription through recruitment of those complexes to gene promoters (PubMed:19131338). Component of the Set1/Ash2 histone methyltransferase (HMT) complex, a complex that specifically methylates 'Lys-4' of histone H3, but not if the neighboring 'Lys-9' residue is already methylated (PubMed:19556245). As part of the MLL1/MLL complex it is involved in methylation and dimethylation at 'Lys-4' of histone H3 (PubMed:19556245). May play a role in hematopoiesis (PubMed:12670868). In association with RBBP5 and WDR5, stimulates the histone methyltransferase activities of KMT2A, KMT2B, KMT2C, KMT2D, SETD1A and SETD1B (PubMed:21220120, PubMed:22266653).	EB33455	OG0004580	FBgn0000139	ash2	ENSG00000129691	ASH2L	PF00622	SPRY	Family	4.03288e-68	3.04393	0.314	0.154	1.61194e-64	Neuro_1
Mnt	Max-binding protein MNT	Protein ROX	Binds DNA as a heterodimer with MAX and represses transcription. Binds to the canonical E box sequence 5'-CACGTG-3' and, with higher affinity, to 5'-CACGCG-3'.	EB25621	OG0000017	-	-	ENSG00000145723	GIN1	PF17917	RT_RNaseH	Domain	3.25917e-99	3.9977	0.697	0.176	1.30269e-95	Dopaminergic_6
Mnt	Max-binding protein MNT	Protein ROX	Binds DNA as a heterodimer with MAX and represses transcription. Binds to the canonical E box sequence 5'-CACGTG-3' and, with higher affinity, to 5'-CACGCG-3'.	EB25621	OG0000017	-	-	ENSG00000145723	GIN1	PF17917	RT_RNaseH	Domain	8.34603e-44	0.745149	0.024	0.195	3.33591e-40	Dopaminergic_9
Unchar_19468	-	-	-	EB27051	OG0000050	-	-	NA	NA	NA	NA	NA	1.72208e-15	2.4712	0.166	0.099	6.88315e-12	Neuro_2
Fat3-3	Protocadherin Fat 3	FAT tumor suppressor homolog 3	May play a role in the interactions between neurites derived from specific subsets of neurons during development. {ECO:0000250}.	EB41554	OG0000008	-	-	ENSG00000239389,ENSG00000276547,ENSG00000204961,ENSG00000165194,ENSG00000138650,ENSG00000204956,ENSG00000113211,ENSG00000113212,ENSG00000242419,ENSG00000120324,ENSG00000262209,ENSG00000253485,ENSG00000255408,ENSG00000204970,ENSG00000261934,ENSG00000251664,ENSG00000240184,ENSG00000253537,ENSG00000099715,ENSG00000184226,ENSG00000253305,ENSG00000171815,ENSG00000254122,ENSG00000253953,ENSG00000081842,ENSG00000102290,ENSG00000189184,ENSG00000156453,ENSG00000250120,ENSG00000253910,ENSG00000177839,ENSG00000187372,ENSG00000253873,ENSG00000112852,ENSG00000272674,ENSG00000120327,ENSG00000113209,ENSG00000120322,ENSG00000243232,ENSG00000253159,ENSG00000253731,ENSG00000120328,ENSG00000204967,ENSG00000081818,ENSG00000204963,ENSG00000113205,ENSG00000169851,ENSG00000240764,ENSG00000204969,ENSG00000113248,ENSG00000197479,ENSG00000254221,ENSG00000081853,ENSG00000204965,ENSG00000254245,ENSG00000248383,ENSG00000249158,ENSG00000262576,ENSG00000253846,ENSG00000253767,ENSG00000204962	PCDHA13,PCDHGB5,PCDHA9,PCDH19,PCDH10,PCDHGA1,PCDHB6,PCDHB7,PCDHGC4,PCDHB10,PCDHGB3,PCDHGA5,PCDHA3,PCDHA1,PCDHGA9,PCDHA12,PCDHGC3,PCDHGA7,PCDH11Y,PCDH9,PCDHGB6,PCDHB1,PCDHGB7,PCDHGB4,PCDHA6,PCDH11X,PCDH18,PCDH1,PCDHA10,PCDHGB2,PCDHB9,PCDHB13,PCDHGA11,PCDHB2,PCDHB16,PCDHB14,PCDHB5,PCDHB8,PCDHAC2,PCDHGA12,PCDHGA6,PCDHB12,PCDHA4,PCDHB4,PCDHA7,PCDHB3,PCDH7,PCDHGC5,PCDHA2,PCDHB15,PCDHB11,PCDHGB1,PCDHGA2,PCDHA5,PCDHGA3,PCDHAC1,PCDHA11,PCDHGA4,PCDHGA10,PCDHGA8,PCDHA8	PF08266	Cadherin_2	Domain	5.01331e-123	2.99358	0.393	0.171	2.00382e-119	Neuro_1
Pebb	Core-binding factor subunit beta	SL3/AKV core-binding factor beta subunit	Forms the heterodimeric complex core-binding factor (CBF) with RUNX family proteins (RUNX1, RUNX2, and RUNX3). RUNX members modulate the transcription of their target genes through recognizing the core consensus binding sequence 5'-TGTGGT-3', or very rarely, 5'- TGCGGT-3', within their regulatory regions via their runt domain, while CBFB is a non-DNA-binding regulatory subunit that allosterically enhances the sequence-specific DNA-binding capacity of RUNX. The heterodimers bind to the core site of a number of enhancers and promoters, including murine leukemia virus, polyomavirus enhancer, T- cell receptor enhancers, LCK, IL3 and GM-CSF promoters. CBF complexes repress ZBTB7B transcription factor during cytotoxic (CD8+) T cell development. They bind to RUNX-binding sequence within the ZBTB7B locus acting as transcriptional silencer and allowing for cytotoxic T cell differentiation. {ECO:0000250|UniProtKB:Q08024}.	EB47833	OG0004405	FBgn0013755,FBgn0013753	Bro,Bgb	ENSG00000067955	CBFB	PF02312	CBF_beta	Family	2.25228e-55	2.9874	0.225	0.102	9.00237e-52	Neuro_1
Unchar_1208	-	-	-	EB01708	OG0004381	FBgn0038248	CG7886	ENSG00000148019	CEP78	PF13516	LRR_6	Repeat	1.35703e-138	2.46555	0.096	0.143	5.42405e-135	Neuro_2
Mob3b	MOB kinase activator 3B	Mps one binder kinase activator-like 2B	Modulates LATS1 expression in the Hippo signaling pathway which plays a pivotal role in organ size control and tumor suppression by restricting proliferation and promoting apoptosis.	EB08052	OG0003589	FBgn0259482	Mob3	ENSG00000142961,ENSG00000120162,ENSG00000172081	MOB3C,MOB3B,MOB3A	PF03637	Mob1_phocein	Family	1.19892e-71	1.12566	0.345	0.226	4.79207e-68	Dopaminergic_2
Mob3b	MOB kinase activator 3B	Mps one binder kinase activator-like 2B	Modulates LATS1 expression in the Hippo signaling pathway which plays a pivotal role in organ size control and tumor suppression by restricting proliferation and promoting apoptosis.	EB08052	OG0003589	FBgn0259482	Mob3	ENSG00000142961,ENSG00000120162,ENSG00000172081	MOB3C,MOB3B,MOB3A	PF03637	Mob1_phocein	Family	5.95765e-31	0.306965	0.239	0.238	2.38127e-27	Glutamatergic_1
Mocs1-1	Molybdenum cofactor biosynthesis protein 1	-	Isoform Mocs1a and isoform Mocs1b probably form a complex that catalyzes the conversion of 5'-GTP to cyclic pyranopterin monophosphate (cPMP). Mocs1a catalyzes the cyclization of GTP to (8S)- 3',8-cyclo-7,8-dihydroguanosine 5'-triphosphate and Mocs1b catalyzes the subsequent conversion of (8S)-3',8-cyclo-7,8-dihydroguanosine 5'- triphosphate to cPMP. {ECO:0000250|UniProtKB:Q9NZB8}.	EB08824	OG0001840	FBgn0263241	Mocs1	ENSG00000124615	MOCS1	PF04055	Radical_SAM	Domain	2.11956e-144	2.92962	0.614	0.164	8.47188e-141	Glial_1
Mocs1-1	Molybdenum cofactor biosynthesis protein 1	-	Isoform Mocs1a and isoform Mocs1b probably form a complex that catalyzes the conversion of 5'-GTP to cyclic pyranopterin monophosphate (cPMP). Mocs1a catalyzes the cyclization of GTP to (8S)- 3',8-cyclo-7,8-dihydroguanosine 5'-triphosphate and Mocs1b catalyzes the subsequent conversion of (8S)-3',8-cyclo-7,8-dihydroguanosine 5'- triphosphate to cPMP. {ECO:0000250|UniProtKB:Q9NZB8}.	EB08824	OG0001840	FBgn0263241	Mocs1	ENSG00000124615	MOCS1	PF04055	Radical_SAM	Domain	7.50664e-52	3.89069	0.053	0.187	3.0004e-48	Dopaminergic_4
Mocs3	Adenylyltransferase and sulfurtransferase MOCS3 {ECO:0000255|HAMAP-Rule:MF_03049}	Molybdenum cofactor synthesis protein 3 {ECO:0000255|HAMAP-Rule:MF_03049}	Plays a central role in 2-thiolation of mcm(5)S(2)U at tRNA wobble positions of cytosolic tRNA(Lys), tRNA(Glu) and tRNA(Gln). Also essential during biosynthesis of the molybdenum cofactor. Acts by mediating the C-terminal thiocarboxylation of sulfur carriers URM1 and MOCS2A. Its N-terminus first activates URM1 and MOCS2A as acyl- adenylates (-COAMP), then the persulfide sulfur on the catalytic cysteine is transferred to URM1 and MOCS2A to form thiocarboxylation (- COSH) of their C-terminus. The reaction probably involves hydrogen sulfide that is generated from the persulfide intermediate and that acts as nucleophile towards URM1 and MOCS2A. Subsequently, a transient disulfide bond is formed. Does not use thiosulfate as sulfur donor; NFS1 probably acting as a sulfur donor for thiocarboxylation reactions.	EB03369	OG0004667	FBgn0032054	Uba4	ENSG00000124217	MOCS3	PF00899	ThiF	Domain	7.4552e-37	0.460241	0.136	0.24	2.97984e-33	Dopaminergic_2
Unchar_32773	-	-	-	EB45203	OG0004715	FBgn0259734	Nost	ENSG00000275326,ENSG00000163072	NOSTRIN,NOSTRIN	NA	NA	NA	4.90588e-172	2.33525	0.342	0.12	1.96088e-168	Dopaminergic_1
Mocs3	Adenylyltransferase and sulfurtransferase MOCS3 {ECO:0000255|HAMAP-Rule:MF_03049}	Molybdenum cofactor synthesis protein 3 {ECO:0000255|HAMAP-Rule:MF_03049}	Plays a central role in 2-thiolation of mcm(5)S(2)U at tRNA wobble positions of cytosolic tRNA(Lys), tRNA(Glu) and tRNA(Gln). Also essential during biosynthesis of the molybdenum cofactor. Acts by mediating the C-terminal thiocarboxylation of sulfur carriers URM1 and MOCS2A. Its N-terminus first activates URM1 and MOCS2A as acyl- adenylates (-COAMP), then the persulfide sulfur on the catalytic cysteine is transferred to URM1 and MOCS2A to form thiocarboxylation (- COSH) of their C-terminus. The reaction probably involves hydrogen sulfide that is generated from the persulfide intermediate and that acts as nucleophile towards URM1 and MOCS2A. Subsequently, a transient disulfide bond is formed. Does not use thiosulfate as sulfur donor; NFS1 probably acting as a sulfur donor for thiocarboxylation reactions.	EB03369	OG0004667	FBgn0032054	Uba4	ENSG00000124217	MOCS3	PF00899	ThiF	Domain	3.03025e-20	0.451988	0.141	0.232	1.21119e-16	Glutamatergic_2
Unchar_29075	-	-	-	EB40065	OG0008994	-	-	NA	NA	NA	NA	NA	7.89995e-19	2.96996	0.178	0.162	3.15761e-15	Neuro_1
Kap3	cAMP-dependent protein kinase type II-beta regulatory subunit	-	Regulatory subunit of the cAMP-dependent protein kinases involved in cAMP signaling in cells. Type II regulatory chains mediate membrane association by binding to anchoring proteins, including the MAP2 kinase.	EB50735	OG0001947	FBgn0022382	Pka-R2	ENSG00000114302,ENSG00000005249,ENSG00000284096	PRKAR2A,PRKAR2B,PRKAR2B	PF00027	cNMP_binding	Domain	3.62334e-103	2.46116	0.341	0.148	1.44825e-99	Neuro_2
Mon2-2	Protein MON2 homolog	Protein SF21	May be required for traffic between late Golgi and early endosomes. {ECO:0000250}.	EB32399	OG0001118	FBgn0031985	mon2	ENSG00000061987	MON2	PF16213	DCB	Family	6.87576e-06	0.521565	0.064	0.156	0.0274824	Dopaminergic_3
Mon2-2	Protein MON2 homolog	Protein SF21	May be required for traffic between late Golgi and early endosomes. {ECO:0000250}.	EB32399	OG0001118	FBgn0031985	mon2	ENSG00000061987	MON2	PF16213	DCB	Family	8.90846e-12	2.68828	0.427	0.142	3.56071e-08	Dopaminergic_10
Trm61	tRNA (adenine(58)-N(1))-methyltransferase catalytic subunit TRMT61A	tRNA(m1A58)-methyltransferase subunit TRMT61A	Catalytic subunit of tRNA (adenine-N(1)-)-methyltransferase, which catalyzes the formation of N(1)-methyladenine at position 58 (m1A58) in initiator methionyl-tRNA. Catalytic subunit of mRNA N(1)- methyltransferase complex, which mediates methylation of adenosine residues at the N(1) position of a small subset of mRNAs: N(1) methylation takes place in tRNA T-loop-like structures of mRNAs and is only present at low stoichiometries. {ECO:0000250|UniProtKB:Q96FX7}.	EB03571	OG0006702	FBgn0039407	CG14544	ENSG00000166166	TRMT61A	PF08704	GCD14	Family	4.18962e-157	2.45583	0.25	0.172	1.67459e-153	Neuro_2
Mot10	Monocarboxylate transporter 10	T-type amino acid transporter 1	Sodium-independent transporter that mediates the uptake of aromatic acids. Can function as a net efflux pathway for aromatic amino acids in the basosolateral epithelial cells.	EB23216	OG0001390	FBgn0001296	kar	ENSG00000147100,ENSG00000112394	SLC16A2,SLC16A10	PF07690	MFS_1	Family	2.23446e-25	7.24433	0.146	0.18	8.93114e-22	Glial_1
Mot12-4	Monocarboxylate transporter 12 {ECO:0000305}	Solute carrier family 16 member 12 {ECO:0000312|MGI:MGI:2147716}	Proton-linked monocarboxylate transporter that mediates creatine transport across the plasma membrane.	EB22501	OG0008103	-	-	NA	NA	PF07690	MFS_1	Family	1.10936e-24	15.4819	0.69	0.301	4.43411e-21	Cholinergic_2
Unchar_32696	-	-	-	EB45074	OG0009729	FBgn0025833	CG8910	NA	NA	PF13920	zf-C3HC4_3	Domain	2.34557e-79	2.33405	0.413	0.276	9.37524e-76	Dopaminergic_1
Mot13	Monocarboxylate transporter 13	Solute carrier family 16 member 13	Proton-linked monocarboxylate transporter. May catalyze the transport of monocarboxylates across the plasma membrane.	EB33215	OG0011896	-	-	NA	NA	PF07690	MFS_1	Family	1.58641e-67	2.43585	0.282	0.096	6.34089e-64	Dopaminergic_3
Mot13	Monocarboxylate transporter 13	Solute carrier family 16 member 13	Proton-linked monocarboxylate transporter. May catalyze the transport of monocarboxylates across the plasma membrane.	EB33215	OG0011896	-	-	NA	NA	PF07690	MFS_1	Family	6.01555e-18	1.19811	0.009	0.116	2.40442e-14	Blood
Mot13	Monocarboxylate transporter 13	Solute carrier family 16 member 13	Proton-linked monocarboxylate transporter. May catalyze the transport of monocarboxylates across the plasma membrane.	EB33215	OG0011896	-	-	NA	NA	PF07690	MFS_1	Family	7.47018e-09	1.73769	0.103	0.114	2.98583e-05	Glutamatergic_2
Mot14-11	Monocarboxylate transporter 14	Solute carrier family 16 member 14	Proton-linked monocarboxylate transporter. May catalyze the transport of monocarboxylates across the plasma membrane.	EB42285	OG0000611	-	-	NA	NA	PF07690	MFS_1	Family	8.65843e-08	7.36769	0.145	0.212	0.000346078	Glial_1
Mot14-11	Monocarboxylate transporter 14	Solute carrier family 16 member 14	Proton-linked monocarboxylate transporter. May catalyze the transport of monocarboxylates across the plasma membrane.	EB42285	OG0000611	-	-	NA	NA	PF07690	MFS_1	Family	4.0362e-06	3.04308	0.271	0.209	0.0161327	White_body
Unchar_40451	-	-	-	EB55888	-	-	-	NA	NA	NA	NA	NA	0	2.45508	0.392	0.161	0	Neuro_2
Mot14-12	Monocarboxylate transporter 14	Solute carrier family 16 member 14	Proton-linked monocarboxylate transporter. May catalyze the transport of monocarboxylates across the plasma membrane.	EB45860	OG0000063	FBgn0033955,FBgn0033028,FBgn0033913,FBgn0023549,FBgn0033095,FBgn0035173,FBgn0033657	CG12866,hrm,CG8468,Mct1,chk,CG13907,Sln	ENSG00000170190,ENSG00000163053,ENSG00000141526,ENSG00000155380,ENSG00000168679,ENSG00000152779,ENSG00000118596,ENSG00000100156,ENSG00000281917,ENSG00000174327,ENSG00000174326,ENSG00000165449	SLC16A5,SLC16A14,SLC16A3,SLC16A1,SLC16A4,SLC16A12,SLC16A7,SLC16A8,SLC16A1,SLC16A13,SLC16A11,SLC16A9	PF07690	MFS_1	Family	1.14097e-15	2.15864	0.48	0.143	4.56046e-12	Dopaminergic_5
Mot14-12	Monocarboxylate transporter 14	Solute carrier family 16 member 14	Proton-linked monocarboxylate transporter. May catalyze the transport of monocarboxylates across the plasma membrane.	EB45860	OG0000063	FBgn0033955,FBgn0033028,FBgn0033913,FBgn0023549,FBgn0033095,FBgn0035173,FBgn0033657	CG12866,hrm,CG8468,Mct1,chk,CG13907,Sln	ENSG00000170190,ENSG00000163053,ENSG00000141526,ENSG00000155380,ENSG00000168679,ENSG00000152779,ENSG00000118596,ENSG00000100156,ENSG00000281917,ENSG00000174327,ENSG00000174326,ENSG00000165449	SLC16A5,SLC16A14,SLC16A3,SLC16A1,SLC16A4,SLC16A12,SLC16A7,SLC16A8,SLC16A1,SLC16A13,SLC16A11,SLC16A9	PF07690	MFS_1	Family	3.36258e-18	2.60065	0.553	0.15	1.34402e-14	Inhibitory_1
Mot14-12	Monocarboxylate transporter 14	Solute carrier family 16 member 14	Proton-linked monocarboxylate transporter. May catalyze the transport of monocarboxylates across the plasma membrane.	EB45860	OG0000063	FBgn0033955,FBgn0033028,FBgn0033913,FBgn0023549,FBgn0033095,FBgn0035173,FBgn0033657	CG12866,hrm,CG8468,Mct1,chk,CG13907,Sln	ENSG00000170190,ENSG00000163053,ENSG00000141526,ENSG00000155380,ENSG00000168679,ENSG00000152779,ENSG00000118596,ENSG00000100156,ENSG00000281917,ENSG00000174327,ENSG00000174326,ENSG00000165449	SLC16A5,SLC16A14,SLC16A3,SLC16A1,SLC16A4,SLC16A12,SLC16A7,SLC16A8,SLC16A1,SLC16A13,SLC16A11,SLC16A9	PF07690	MFS_1	Family	2.62636e-28	6.49508	0.554	0.151	1.04976e-24	Inhibitory_2
Mot14-8	Monocarboxylate transporter 14	Solute carrier family 16 member 14	Proton-linked monocarboxylate transporter. May catalyze the transport of monocarboxylates across the plasma membrane.	EB10740	OG0000063	FBgn0033955,FBgn0033028,FBgn0033913,FBgn0023549,FBgn0033095,FBgn0035173,FBgn0033657	CG12866,hrm,CG8468,Mct1,chk,CG13907,Sln	ENSG00000170190,ENSG00000163053,ENSG00000141526,ENSG00000155380,ENSG00000168679,ENSG00000152779,ENSG00000118596,ENSG00000100156,ENSG00000281917,ENSG00000174327,ENSG00000174326,ENSG00000165449	SLC16A5,SLC16A14,SLC16A3,SLC16A1,SLC16A4,SLC16A12,SLC16A7,SLC16A8,SLC16A1,SLC16A13,SLC16A11,SLC16A9	PF07690	MFS_1	Family	7.15086e-22	9.90625	0.426	0.167	2.8582e-18	Glial_1
Unchar_9223	-	-	-	EB12658	OG0000281	FBgn0042105,FBgn0042104,FBgn0037521,FBgn0042103,FBgn0042102,FBgn0035103,FBgn0037518,FBgn0037856,FBgn0037517,FBgn0037465	CG18748,CG18747,CG2993,CG18746,CG18745,Vdup1,CG2641,Leash,CG10086,CG1105	ENSG00000265972,ENSG00000113369,ENSG00000140450,ENSG00000105643	TXNIP,ARRDC3,ARRDC4,ARRDC2	PF00339	Arrestin_N	Domain	9.07447e-62	2.33298	0.26	0.149	3.62707e-58	Dopaminergic_1
Mot5	Monocarboxylate transporter 5	-	Proton-linked monocarboxylate transporter. Catalyzes the rapid transport across the plasma membrane of many monocarboxylates such as lactate, pyruvate, branched-chain oxo acids derived from leucine, valine and isoleucine, and the ketone bodies acetoacetate, beta-hydroxybutyrate and acetate (By similarity). {ECO:0000250}.	EB21287	OG0011920	-	-	NA	NA	PF07690	MFS_1	Family	1.17461e-16	1.99822	0.331	0.118	4.69493e-13	Glial_1
Mot5	Monocarboxylate transporter 5	-	Proton-linked monocarboxylate transporter. Catalyzes the rapid transport across the plasma membrane of many monocarboxylates such as lactate, pyruvate, branched-chain oxo acids derived from leucine, valine and isoleucine, and the ketone bodies acetoacetate, beta-hydroxybutyrate and acetate (By similarity). {ECO:0000250}.	EB21287	OG0011920	-	-	NA	NA	PF07690	MFS_1	Family	5.17414e-18	1.17683	0.301	0.122	2.0681e-14	Glutamatergic_2
Mot5	Monocarboxylate transporter 5	-	Proton-linked monocarboxylate transporter. Catalyzes the rapid transport across the plasma membrane of many monocarboxylates such as lactate, pyruvate, branched-chain oxo acids derived from leucine, valine and isoleucine, and the ketone bodies acetoacetate, beta-hydroxybutyrate and acetate (By similarity). {ECO:0000250}.	EB21287	OG0011920	-	-	NA	NA	PF07690	MFS_1	Family	1.47115e-14	4.43064	0.468	0.124	5.88017e-11	Inhibitory_1
Mot5	Monocarboxylate transporter 5	-	Proton-linked monocarboxylate transporter. Catalyzes the rapid transport across the plasma membrane of many monocarboxylates such as lactate, pyruvate, branched-chain oxo acids derived from leucine, valine and isoleucine, and the ketone bodies acetoacetate, beta-hydroxybutyrate and acetate (By similarity). {ECO:0000250}.	EB21287	OG0011920	-	-	NA	NA	PF07690	MFS_1	Family	1.11206e-15	7.44623	0.909	0.126	4.4449e-12	Glial2
Mot7	Monocarboxylate transporter 7	Solute carrier family 16 member 6	Proton-linked monocarboxylate transporter. Catalyzes the rapid transport across the plasma membrane of many monocarboxylates such as lactate, pyruvate, branched-chain oxo acids derived from leucine, valine and isoleucine, and the ketone bodies acetoacetate, beta-hydroxybutyrate and acetate (By similarity). {ECO:0000250}.	EB26370	OG0000063	FBgn0033955,FBgn0033028,FBgn0033913,FBgn0023549,FBgn0033095,FBgn0035173,FBgn0033657	CG12866,hrm,CG8468,Mct1,chk,CG13907,Sln	ENSG00000170190,ENSG00000163053,ENSG00000141526,ENSG00000155380,ENSG00000168679,ENSG00000152779,ENSG00000118596,ENSG00000100156,ENSG00000281917,ENSG00000174327,ENSG00000174326,ENSG00000165449	SLC16A5,SLC16A14,SLC16A3,SLC16A1,SLC16A4,SLC16A12,SLC16A7,SLC16A8,SLC16A1,SLC16A13,SLC16A11,SLC16A9	PF07690	MFS_1	Family	1.6783e-78	2.99368	0.042	0.142	6.70818e-75	Glial_1
Mot7	Monocarboxylate transporter 7	Solute carrier family 16 member 6	Proton-linked monocarboxylate transporter. Catalyzes the rapid transport across the plasma membrane of many monocarboxylates such as lactate, pyruvate, branched-chain oxo acids derived from leucine, valine and isoleucine, and the ketone bodies acetoacetate, beta-hydroxybutyrate and acetate (By similarity). {ECO:0000250}.	EB26370	OG0000063	FBgn0033955,FBgn0033028,FBgn0033913,FBgn0023549,FBgn0033095,FBgn0035173,FBgn0033657	CG12866,hrm,CG8468,Mct1,chk,CG13907,Sln	ENSG00000170190,ENSG00000163053,ENSG00000141526,ENSG00000155380,ENSG00000168679,ENSG00000152779,ENSG00000118596,ENSG00000100156,ENSG00000281917,ENSG00000174327,ENSG00000174326,ENSG00000165449	SLC16A5,SLC16A14,SLC16A3,SLC16A1,SLC16A4,SLC16A12,SLC16A7,SLC16A8,SLC16A1,SLC16A13,SLC16A11,SLC16A9	PF07690	MFS_1	Family	9.52845e-21	5.21397	0.276	0.136	3.80852e-17	White_body
Mp2k3	Dual specificity mitogen-activated protein kinase kinase 3	MAPK/ERK kinase 3	Dual specificity kinase. Is activated by cytokines and environmental stress in vivo. Catalyzes the concomitant phosphorylation of a threonine and a tyrosine residue in the MAP kinase p38. Part of a signaling cascade that begins with the activation of the adrenergic receptor ADRA1B and leads to the activation of MAPK14.	EB53546	OG0000857	FBgn0261524,FBgn0024326	lic,Mkk4	ENSG00000108984,ENSG00000034152,ENSG00000065559	MAP2K6,MAP2K3,MAP2K4	PF00069	Pkinase	Domain	9.82945e-14	1.40841	0.148	0.161	3.92883e-10	Dopaminergic_7
Mp2k3	Dual specificity mitogen-activated protein kinase kinase 3	MAPK/ERK kinase 3	Dual specificity kinase. Is activated by cytokines and environmental stress in vivo. Catalyzes the concomitant phosphorylation of a threonine and a tyrosine residue in the MAP kinase p38. Part of a signaling cascade that begins with the activation of the adrenergic receptor ADRA1B and leads to the activation of MAPK14.	EB53546	OG0000857	FBgn0261524,FBgn0024326	lic,Mkk4	ENSG00000108984,ENSG00000034152,ENSG00000065559	MAP2K6,MAP2K3,MAP2K4	PF00069	Pkinase	Domain	3.60613e-20	3.87033	0.145	0.161	1.44137e-16	Glial_1
Sem1	26S proteasome complex subunit SEM1	Split hand/foot malformation type 1 protein homolog	Component of the 26S proteasome, a multiprotein complex involved in the ATP-dependent degradation of ubiquitinated proteins.	EB47226	OG0008609	FBgn0266666	Sem1	NA	NA	PF05160	DSS1_SEM1	Family	2.34987e-16	2.45396	0.156	0.123	9.39244e-13	Neuro_2
Mpcp	Phosphate carrier protein, mitochondrial	Solute carrier family 25 member 3	Transport of phosphate groups from the cytosol to mitochondrial matrix. Phosphate is cotransported with H(+). May play a role regulation of the mitochondrial permeability transition pore (mPTP) (By similarity). {ECO:0000250}.	EB48914	OG0002639	FBgn0034497,FBgn0026409	Mpcp1,Mpcp2	ENSG00000075415	SLC25A3	PF01498	HTH_Tnp_Tc3_2	Family	8.21672e-74	0.841965	0.653	0.333	3.28422e-70	Cholinergic_1
Mpcp	Phosphate carrier protein, mitochondrial	Solute carrier family 25 member 3	Transport of phosphate groups from the cytosol to mitochondrial matrix. Phosphate is cotransported with H(+). May play a role regulation of the mitochondrial permeability transition pore (mPTP) (By similarity). {ECO:0000250}.	EB48914	OG0002639	FBgn0034497,FBgn0026409	Mpcp1,Mpcp2	ENSG00000075415	SLC25A3	PF01498	HTH_Tnp_Tc3_2	Family	5.51893e-75	0.446875	0.662	0.334	2.20592e-71	Dopaminergic_5
Mpcp	Phosphate carrier protein, mitochondrial	Solute carrier family 25 member 3	Transport of phosphate groups from the cytosol to mitochondrial matrix. Phosphate is cotransported with H(+). May play a role regulation of the mitochondrial permeability transition pore (mPTP) (By similarity). {ECO:0000250}.	EB48914	OG0002639	FBgn0034497,FBgn0026409	Mpcp1,Mpcp2	ENSG00000075415	SLC25A3	PF01498	HTH_Tnp_Tc3_2	Family	1.1211e-24	6.8929	0.815	0.343	4.48103e-21	Monoaminergic
Mpcp	Phosphate carrier protein, mitochondrial	Solute carrier family 25 member 3	Transport of phosphate groups from the cytosol to mitochondrial matrix. Phosphate is cotransported with H(+). May play a role regulation of the mitochondrial permeability transition pore (mPTP) (By similarity). {ECO:0000250}.	EB48914	OG0002639	FBgn0034497,FBgn0026409	Mpcp1,Mpcp2	ENSG00000075415	SLC25A3	PF01498	HTH_Tnp_Tc3_2	Family	3.90576e-27	0.486126	0.784	0.342	1.56113e-23	Cholinergic_2
Mpcp	Phosphate carrier protein, mitochondrial	Solute carrier family 25 member 3	Transport of phosphate groups from the cytosol to mitochondrial matrix. Phosphate is cotransported with H(+). May play a role regulation of the mitochondrial permeability transition pore (mPTP) (By similarity). {ECO:0000250}.	EB48914	OG0002639	FBgn0034497,FBgn0026409	Mpcp1,Mpcp2	ENSG00000075415	SLC25A3	PF01498	HTH_Tnp_Tc3_2	Family	2.50053e-50	2.77	0.901	0.34	9.99463e-47	Dopaminergic_11
Mpcp	Phosphate carrier protein, mitochondrial	Solute carrier family 25 member 3	Transport of phosphate groups from the cytosol to mitochondrial matrix. Phosphate is cotransported with H(+). May play a role regulation of the mitochondrial permeability transition pore (mPTP) (By similarity). {ECO:0000250}.	EB48914	OG0002639	FBgn0034497,FBgn0026409	Mpcp1,Mpcp2	ENSG00000075415	SLC25A3	PF01498	HTH_Tnp_Tc3_2	Family	1.13261e-26	1.57188	0.876	0.343	4.52705e-23	Glutamatergic_3
Mpip	M-phase inducer phosphatase	Protein string	This protein functions as a dosage-dependent inducer in mitotic control. It is a tyrosine protein phosphatase required for progression of the cell cycle. It may directly dephosphorylate Cdk1 and activate the Cdk1 activity.	EB01760	OG0000465	FBgn0002673,FBgn0003525	twe,stg	ENSG00000158402,ENSG00000101224,ENSG00000164045	CDC25C,CDC25B,CDC25A	PF06617	M-inducer_phosp	Family	1.26255e-10	0.748871	0.248	0.191	5.04641e-07	Blood
Unchar_31506	-	-	-	EB43546	OG0008556	FBgn0037060	CG10508	NA	NA	PF00397	WW	Domain	0	2.3285	0.608	0.182	0	Dopaminergic_1
Mpp10	U3 small nucleolar ribonucleoprotein protein MPP10	M phase phosphoprotein 10	Component of the 60-80S U3 small nucleolar ribonucleoprotein (U3 snoRNP). Required for the early cleavages during pre-18S ribosomal RNA processing (By similarity). {ECO:0000250}.	EB14712	OG0005992	FBgn0032051	CG13097	ENSG00000124383	MPHOSPH10	PF04006	Mpp10	Family	3.92091e-46	1.56865	0.246	0.181	1.56719e-42	Dopaminergic_3
Mpp5	MAGUK p55 subfamily member 5	-	(Microbial infection) Acts as an interaction partner for SARS-CoV envelope protein E which results in delayed formation of tight junctions and disregulation of cell polarity.	EB03933	OG0000433	FBgn0050021,FBgn0261873,FBgn0250785	metro,sdt,vari	ENSG00000082126,ENSG00000161647,ENSG00000105926,ENSG00000072415,ENSG00000150054,ENSG00000108852	MPP4,MPP3,MPP6,MPP5,MPP7,MPP2	PF02828	L27	Domain	2.43494e-49	1.97551	0.148	0.166	9.73244e-46	Glial_1
Mpp5	MAGUK p55 subfamily member 5	-	(Microbial infection) Acts as an interaction partner for SARS-CoV envelope protein E which results in delayed formation of tight junctions and disregulation of cell polarity.	EB03933	OG0000433	FBgn0050021,FBgn0261873,FBgn0250785	metro,sdt,vari	ENSG00000082126,ENSG00000161647,ENSG00000105926,ENSG00000072415,ENSG00000150054,ENSG00000108852	MPP4,MPP3,MPP6,MPP5,MPP7,MPP2	PF02828	L27	Domain	1.70207e-50	1.60978	0.369	0.144	6.80319e-47	Dopaminergic_3
Naa40	N-alpha-acetyltransferase 40 {ECO:0000303|PubMed:19660095, ECO:0000312|HGNC:HGNC:25845}	Protein acetyltransferase 1 {ECO:0000303|PubMed:19695338}	N-alpha-acetyltransferase that specifically mediates the acetylation of the N-terminal residues of histones H4 and H2A (PubMed:21935442, PubMed:25619998). In contrast to other N-alpha- acetyltransferase, has a very specific selectivity for histones H4 and H2A N-terminus and specifically recognizes the 'Ser-Gly-Arg-Gly sequence' (PubMed:21935442, PubMed:25619998). Acts as a negative regulator of apoptosis (PubMed:26666750). May play a role in hepatic lipid metabolism (By similarity). {ECO:0000250|UniProtKB:Q8VE10, ECO:0000269|PubMed:21935442, ECO:0000269|PubMed:25619998, ECO:0000269|PubMed:26666750}.	EB32036	OG0006600	FBgn0039687	Naa40	ENSG00000110583	NAA40	PF00583	Acetyltransf_1	Family	1.15766e-63	2.95685	0.257	0.15	4.62718e-60	Neuro_1
Mpp5	MAGUK p55 subfamily member 5	-	(Microbial infection) Acts as an interaction partner for SARS-CoV envelope protein E which results in delayed formation of tight junctions and disregulation of cell polarity.	EB03933	OG0000433	FBgn0050021,FBgn0261873,FBgn0250785	metro,sdt,vari	ENSG00000082126,ENSG00000161647,ENSG00000105926,ENSG00000072415,ENSG00000150054,ENSG00000108852	MPP4,MPP3,MPP6,MPP5,MPP7,MPP2	PF02828	L27	Domain	5.77686e-08	1.06909	0.009	0.166	0.000230901	White_body
Mpp5	MAGUK p55 subfamily member 5	-	(Microbial infection) Acts as an interaction partner for SARS-CoV envelope protein E which results in delayed formation of tight junctions and disregulation of cell polarity.	EB03933	OG0000433	FBgn0050021,FBgn0261873,FBgn0250785	metro,sdt,vari	ENSG00000082126,ENSG00000161647,ENSG00000105926,ENSG00000072415,ENSG00000150054,ENSG00000108852	MPP4,MPP3,MPP6,MPP5,MPP7,MPP2	PF02828	L27	Domain	1.11454e-102	0.31457	0.109	0.171	4.45483e-99	Dopaminergic_2
Vkgc	Vitamin K-dependent gamma-carboxylase	Vitamin K gamma glutamyl carboxylase	Mediates the vitamin K-dependent carboxylation of glutamate residues to calcium-binding gamma-carboxyglutamate (Gla) residues with the concomitant conversion of the reduced hydroquinone form of vitamin K to vitamin K epoxide.	EB53001	OG0006680	FBgn0035245	GC	ENSG00000115486	GGCX	PF05090	VKG_Carbox	Family	1.10172e-37	2.32577	0.247	0.145	4.40356e-34	Dopaminergic_1
Unchar_15467	-	-	-	EB21277	OG0001176	FBgn0031869	CG18304	ENSG00000255330,ENSG00000168502,ENSG00000149639,ENSG00000214338	AL096711.2,MTCL1,SOGA1,SOGA3	NA	NA	NA	0	2.9554	0.502	0.12	0	Neuro_1
Mpp6	-	-	-	EB29117	OG0000433	FBgn0050021,FBgn0261873,FBgn0250785	metro,sdt,vari	ENSG00000082126,ENSG00000161647,ENSG00000105926,ENSG00000072415,ENSG00000150054,ENSG00000108852	MPP4,MPP3,MPP6,MPP5,MPP7,MPP2	PF00625	Guanylate_kin	Domain	3.65597e-98	3.0641	0.36	0.248	1.46129e-94	Glial_1
Mpp6	-	-	-	EB29117	OG0000433	FBgn0050021,FBgn0261873,FBgn0250785	metro,sdt,vari	ENSG00000082126,ENSG00000161647,ENSG00000105926,ENSG00000072415,ENSG00000150054,ENSG00000108852	MPP4,MPP3,MPP6,MPP5,MPP7,MPP2	PF00625	Guanylate_kin	Domain	8.78285e-123	2.09615	0.745	0.233	3.5105e-119	Cholinergic_1
Mpp6	-	-	-	EB29117	OG0000433	FBgn0050021,FBgn0261873,FBgn0250785	metro,sdt,vari	ENSG00000082126,ENSG00000161647,ENSG00000105926,ENSG00000072415,ENSG00000150054,ENSG00000108852	MPP4,MPP3,MPP6,MPP5,MPP7,MPP2	PF00625	Guanylate_kin	Domain	3.37608e-26	3.19603	0.796	0.25	1.34942e-22	Monoaminergic
Mpp7	MAGUK p55 subfamily member 7	-	Acts as an important adapter that promotes epithelial cell polarity and tight junction formation via its interaction with DLG1.	EB18398	OG0000433	FBgn0050021,FBgn0261873,FBgn0250785	metro,sdt,vari	ENSG00000082126,ENSG00000161647,ENSG00000105926,ENSG00000072415,ENSG00000150054,ENSG00000108852	MPP4,MPP3,MPP6,MPP5,MPP7,MPP2	PF02828	L27	Domain	4.30321e-31	10.1219	0.69	0.245	1.71999e-27	Cholinergic_2
Mpp7	MAGUK p55 subfamily member 7	-	Acts as an important adapter that promotes epithelial cell polarity and tight junction formation via its interaction with DLG1.	EB18398	OG0000433	FBgn0050021,FBgn0261873,FBgn0250785	metro,sdt,vari	ENSG00000082126,ENSG00000161647,ENSG00000105926,ENSG00000072415,ENSG00000150054,ENSG00000108852	MPP4,MPP3,MPP6,MPP5,MPP7,MPP2	PF02828	L27	Domain	5.09479e-102	0.997997	0.645	0.236	2.03639e-98	Dopaminergic_6
Sgpl1	Sphingosine-1-phosphate lyase 1 {ECO:0000305}	Sphingosine-1-phosphate aldolase	Cleaves phosphorylated sphingoid bases (PSBs), such as sphingosine-1-phosphate, into fatty aldehydes and phosphoethanolamine.	EB53455	OG0002437	FBgn0010591	Sply	ENSG00000166224	SGPL1	PF00282	Pyridoxal_deC	Domain	2.11415e-70	2.32452	0.18	0.179	8.45028e-67	Dopaminergic_1
Mppe1	Metallophosphoesterase 1 {ECO:0000305}	Post-GPI attachment to proteins factor 5 {ECO:0000303|PubMed:29374258}	Metallophosphoesterase required for transport of GPI-anchor proteins from the endoplasmic reticulum to the Golgi. Acts in lipid remodeling steps of GPI-anchor maturation by mediating the removal of a side-chain ethanolamine-phosphate (EtNP) from the second Man (Man2) of the GPI intermediate, an essential step for efficient transport of GPI- anchor proteins. {ECO:0000269|PubMed:19837036, ECO:0000269|PubMed:29374258}.	EB10120	OG0004464	FBgn0031997	PGAP5	ENSG00000154889	MPPE1	PF00149	Metallophos	Domain	4.42004e-20	1.38053	0.099	0.173	1.76669e-16	Dopaminergic_5
Mpri	Cation-independent mannose-6-phosphate receptor	CD222	Mediates the transport of phosphorylated lysosomal enzymes from the Golgi complex and the cell surface to lysosomes (PubMed:2963003, PubMed:18817523). Lysosomal enzymes bearing phosphomannosyl residues bind specifically to mannose-6-phosphate receptors in the Golgi apparatus and the resulting receptor-ligand complex is transported to an acidic prelysosomal compartment where the low pH mediates the dissociation of the complex (PubMed:2963003, PubMed:18817523). The receptor is then recycled back to the Golgi for another round of trafficking through its binding to the retromer (PubMed:18817523). This receptor also binds IGF2 (PubMed:18046459).	EB18890	OG0003004	FBgn0051072	Lerp	ENSG00000197081	IGF2R	PF00878	CIMR	Family	6.25342e-30	2.72555	0.085	0.176	2.49949e-26	Dopaminergic_4
Mpri	Cation-independent mannose-6-phosphate receptor	CD222	Mediates the transport of phosphorylated lysosomal enzymes from the Golgi complex and the cell surface to lysosomes (PubMed:2963003, PubMed:18817523). Lysosomal enzymes bearing phosphomannosyl residues bind specifically to mannose-6-phosphate receptors in the Golgi apparatus and the resulting receptor-ligand complex is transported to an acidic prelysosomal compartment where the low pH mediates the dissociation of the complex (PubMed:2963003, PubMed:18817523). The receptor is then recycled back to the Golgi for another round of trafficking through its binding to the retromer (PubMed:18817523). This receptor also binds IGF2 (PubMed:18046459).	EB18890	OG0003004	FBgn0051072	Lerp	ENSG00000197081	IGF2R	PF00878	CIMR	Family	1.44193e-37	1.90949	0.417	0.167	5.76339e-34	Blood
Mprip	Myosin phosphatase Rho-interacting protein	p116Rip	Targets myosin phosphatase to the actin cytoskeleton.	EB12291	OG0001317	FBgn0003016	osp	ENSG00000100106,ENSG00000133030	TRIOBP,MPRIP	PF00169	PH	Domain	3.89372e-52	4.23741	0.041	0.182	1.55632e-48	Dopaminergic_7
Psa-2	Puromycin-sensitive aminopeptidase	Cytosol alanyl aminopeptidase	Aminopeptidase with broad substrate specificity for several peptides. Involved in proteolytic events essential for cell growth and viability. May act as regulator of neuropeptide activity. Plays a role in the antigen-processing pathway for MHC class I molecules. Involved in the N-terminal trimming of cytotoxic T-cell epitope precursors.	EB16398	OG0002839	FBgn0261243	Psa	ENSG00000141279	NPEPPS	PF17900	Peptidase_M1_N	Domain	3.67941e-29	2.95387	0.253	0.099	1.47066e-25	Neuro_1
Unchar_30122	-	-	-	EB41565	OG0000611	-	-	NA	NA	NA	NA	NA	1.61645e-69	2.32408	0.357	0.162	6.46095e-66	Dopaminergic_1
Mrc1	Macrophage mannose receptor 1	CD206	Mediates the endocytosis of glycoproteins by macrophages.	EB37932	OG0000426	-	-	ENSG00000011028,ENSG00000153246,ENSG00000260314	MRC2,PLA2R1,MRC1	PF00059	Lectin_C	Domain	3.27617e-107	2.57044	0.297	0.182	1.30949e-103	Glial_1
Snpc3	snRNA-activating protein complex subunit 3	Small nuclear RNA-activating complex polypeptide 3	Part of the SNAPc complex required for the transcription of both RNA polymerase II and III small-nuclear RNA genes. Binds to the proximal sequence element (PSE), a non-TATA-box basal promoter element common to these 2 types of genes. Recruits TBP and BRF2 to the U6 snRNA TATA box (By similarity). {ECO:0000250}.	EB07637	OG0003933	FBgn0260398	Pbp49	ENSG00000164975	SNAPC3	PF12251	zf-SNAP50_C	Family	7.57211e-80	2.31587	0.211	0.162	3.02657e-76	Dopaminergic_1
Unchar_38002	-	-	-	EB52475	OG0000030	-	-	NA	NA	PF08357	SEFIR	Family	3.9436e-14	2.45339	0.115	0.168	1.57626e-10	Neuro_2
Mrcka-2	Serine/threonine-protein kinase MRCK alpha	Myotonic dystrophy kinase-related CDC42-binding kinase alpha	Serine/threonine-protein kinase which is an important downstream effector of CDC42 and plays a role in the regulation of cytoskeleton reorganization and cell migration (PubMed:15723050, PubMed:9418861, PubMed:9092543). Regulates actin cytoskeletal reorganization via phosphorylation of PPP1R12C and MYL9/MLC2 (PubMed:21457715). In concert with MYO18A and LURAP1, is involved in modulating lamellar actomyosin retrograde flow that is crucial to cell protrusion and migration (PubMed:18854160). Phosphorylates: PPP1R12A, LIMK1 and LIMK2 (PubMed:11340065, PubMed:11399775). May play a role in TFRC-mediated iron uptake (PubMed:20188707). In concert with FAM89B/LRAP25 mediates the targeting of LIMK1 to the lamellipodium resulting in its activation and subsequent phosphorylation of CFL1 which is important for lamellipodial F-actin regulation (By similarity). Triggers the formation of an extrusion apical actin ring required for epithelial extrusion of apoptotic cells (PubMed:29162624).	EB34484	OG0001448	FBgn0023081	gek	ENSG00000143776,ENSG00000104936,ENSG00000171219,ENSG00000198752	CDC42BPA,DMPK,CDC42BPG,CDC42BPB	PF00069	Pkinase	Domain	1.88705e-16	1.89606	0.351	0.123	7.54252e-13	Inhibitory_2
Coac-2	Phosphopantothenoylcysteine decarboxylase	CoaC	Necessary for the biosynthesis of coenzyme A. Catalyzes the decarboxylation of 4-phosphopantothenoylcysteine to form 4'- phosphopantotheine (By similarity). {ECO:0000250}.	EB08099	OG0003298	FBgn0050290	Ppcdc	ENSG00000138621	PPCDC	PF02441	Flavoprotein	Family	9.30151e-119	2.92831	0.27	0.124	3.71781e-115	Neuro_1
Nips1-2	-	-	-	EB42182	OG0002080	FBgn0030724	Nipsnap	ENSG00000184117,ENSG00000146729	NIPSNAP1,NIPSNAP2	PF07978	NIPSNAP	Domain	2.2137e-26	2.45232	0.187	0.198	8.84815e-23	Neuro_2
Mrp1-4	Multidrug resistance-associated protein 1 {ECO:0000305}	Leukotriene C(4) transporter	Mediates export of organic anions and drugs from the cytoplasm (PubMed:7961706, PubMed:16230346, PubMed:9281595, PubMed:10064732, PubMed:11114332). Mediates ATP-dependent transport of glutathione and glutathione conjugates, leukotriene C4, estradiol-17- beta-o-glucuronide, methotrexate, antiviral drugs and other xenobiotics (PubMed:7961706, PubMed:16230346, PubMed:9281595, PubMed:10064732, PubMed:11114332). Confers resistance to anticancer drugs by decreasing accumulation of drug in cells, and by mediating ATP- and GSH-dependent drug export (PubMed:9281595). Hydrolyzes ATP with low efficiency (PubMed:16230346). Catalyzes the export of sphingosine 1-phosphate from mast cells independently of their degranulation (PubMed:17050692).	EB10116	OG0000067	FBgn0263316,FBgn0032456,FBgn0039207,FBgn0032018,FBgn0032026,FBgn0051792,FBgn0051793,FBgn0028675,FBgn0034612,FBgn0032908,FBgn0039644,FBgn0039645,FBgn0038740,FBgn0010549	Mrp4,MRP,CG5789,CG7806,CG7627,CG31792,CG31793,Sur,CG10505,CG9270,rdog,CG11898,CG4562,l(2)03659	ENSG00000140798,ENSG00000275331,ENSG00000006071,ENSG00000278183,ENSG00000125257,ENSG00000108846,ENSG00000023839,ENSG00000069431,ENSG00000114770,ENSG00000091262,ENSG00000124574,ENSG00000103222,ENSG00000121270	ABCC12,ABCC6,ABCC8,ABCC1,ABCC4,ABCC3,ABCC2,ABCC9,ABCC5,ABCC6,ABCC10,ABCC1,ABCC11	PF00664	ABC_membrane	Family	5.90386e-10	0.306599	0.097	0.139	2.35977e-06	Dopaminergic_3
Mrp7	Multidrug resistance-associated protein 7	ATP-binding cassette sub-family C member 10	ATP-dependent transporter probably involved in cellular detoxification through lipophilic anion extrusion.	EB16855	OG0000067	FBgn0263316,FBgn0032456,FBgn0039207,FBgn0032018,FBgn0032026,FBgn0051792,FBgn0051793,FBgn0028675,FBgn0034612,FBgn0032908,FBgn0039644,FBgn0039645,FBgn0038740,FBgn0010549	Mrp4,MRP,CG5789,CG7806,CG7627,CG31792,CG31793,Sur,CG10505,CG9270,rdog,CG11898,CG4562,l(2)03659	ENSG00000140798,ENSG00000275331,ENSG00000006071,ENSG00000278183,ENSG00000125257,ENSG00000108846,ENSG00000023839,ENSG00000069431,ENSG00000114770,ENSG00000091262,ENSG00000124574,ENSG00000103222,ENSG00000121270	ABCC12,ABCC6,ABCC8,ABCC1,ABCC4,ABCC3,ABCC2,ABCC9,ABCC5,ABCC6,ABCC10,ABCC1,ABCC11	PF00664	ABC_membrane	Family	1.0621e-182	2.29546	0.633	0.19	4.24523e-179	Dopaminergic_4
Mrp7	Multidrug resistance-associated protein 7	ATP-binding cassette sub-family C member 10	ATP-dependent transporter probably involved in cellular detoxification through lipophilic anion extrusion.	EB16855	OG0000067	FBgn0263316,FBgn0032456,FBgn0039207,FBgn0032018,FBgn0032026,FBgn0051792,FBgn0051793,FBgn0028675,FBgn0034612,FBgn0032908,FBgn0039644,FBgn0039645,FBgn0038740,FBgn0010549	Mrp4,MRP,CG5789,CG7806,CG7627,CG31792,CG31793,Sur,CG10505,CG9270,rdog,CG11898,CG4562,l(2)03659	ENSG00000140798,ENSG00000275331,ENSG00000006071,ENSG00000278183,ENSG00000125257,ENSG00000108846,ENSG00000023839,ENSG00000069431,ENSG00000114770,ENSG00000091262,ENSG00000124574,ENSG00000103222,ENSG00000121270	ABCC12,ABCC6,ABCC8,ABCC1,ABCC4,ABCC3,ABCC2,ABCC9,ABCC5,ABCC6,ABCC10,ABCC1,ABCC11	PF00664	ABC_membrane	Family	1.05569e-81	4.10774	0.266	0.203	4.2196e-78	Glial_1
Unchar_37715	-	-	-	EB52046	-	-	-	NA	NA	NA	NA	NA	1.70549e-77	2.29636	0.38	0.201	6.81682e-74	Dopaminergic_1
Mrvi1	-	-	-	EB53923	OG0001583	-	-	ENSG00000072952,ENSG00000118308	IRAG1,IRAG2	PF05781	MRVI1	Family	1.06134e-07	0.956894	0.337	0.206	0.000424216	Dopaminergic_3
Mrvi1	-	-	-	EB53923	OG0001583	-	-	ENSG00000072952,ENSG00000118308	IRAG1,IRAG2	PF05781	MRVI1	Family	1.85246e-22	3.32123	0.404	0.213	7.40429e-19	Glutamatergic_2
Mrvi1	-	-	-	EB53923	OG0001583	-	-	ENSG00000072952,ENSG00000118308	IRAG1,IRAG2	PF05781	MRVI1	Family	2.51878e-12	0.765302	0.327	0.216	1.00676e-08	Dopaminergic_8
Ms3l1-1	Male-specific lethal 3 homolog	Male-specific lethal-3 protein-like 1	Has a role in chromatin remodeling and transcriptional regulation. Has a role in X inactivation. Component of the MSL complex which is responsible for the majority of histone H4 acetylation at 'Lys-16' which is implicated in the formation of higher-order chromatin structure. Specifically recognizes histone H4 monomethylated at 'Lys- 20' (H4K20Me1) in a DNA-dependent manner and is proposed to be involved in chromosomal targeting of the MSL complex.	EB56062	OG0004505	FBgn0002775	msl-3	ENSG00000005302	MSL3	PF11717	Tudor-knot	Family	5.35199e-14	0.712138	0.05	0.131	2.13919e-10	Glutamatergic_2
Prs6b	Probable 26S proteasome regulatory subunit 6B	-	The 26S proteasome is involved in the ATP-dependent degradation of ubiquitinated proteins. The regulatory (or ATPase) complex confers ATP dependency and substrate specificity to the 26S complex (By similarity). {ECO:0000250}.	EB02336	OG0007045	FBgn0028686,FBgn0037742	Rpt3,Rpt3R	ENSG00000013275,ENSG00000281221	PSMC4,PSMC4	PF16450	Prot_ATP_ID_OB	Domain	1.37218e-55	2.28597	0.116	0.129	5.4846e-52	Dopaminergic_1
Unchar_20061	-	-	-	EB27905	-	-	-	NA	NA	NA	NA	NA	3.25535e-99	2.9187	0.345	0.073	1.30116e-95	Neuro_1
Msi2h	RNA-binding protein Musashi homolog 2	-	RNA binding protein that regulates the expression of target mRNAs at the translation level. May play a role in the proliferation and maintenance of stem cells in the central nervous system.	EB02250	OG0000763	FBgn0260943,FBgn0011666,FBgn0004838	Rbp6,msi,Hrb27C	ENSG00000071626,ENSG00000153944,ENSG00000135097	DAZAP1,MSI2,MSI1	PF00076	RRM_1	Domain	5.1444e-06	0.395056	0.415	0.187	0.0205622	Cholinergic_2
Celf2	CUGBP Elav-like family member 2	RNA-binding protein BRUNOL-3	RNA-binding protein implicated in the regulation of several post-transcriptional events. Involved in pre-mRNA alternative splicing, mRNA translation and stability. Mediates exon inclusion and/or exclusion in pre-mRNA that are subject to tissue-specific and developmentally regulated alternative splicing. Specifically activates exon 5 inclusion of TNNT2 in embryonic, but not adult, skeletal muscle.	EB54638	OG0000344	FBgn0262475,FBgn0264001,FBgn0000114	bru2,bru3,bru1	ENSG00000273025,ENSG00000161082,ENSG00000159409,ENSG00000101489,ENSG00000140488,ENSG00000149187,ENSG00000048740	AC009690.3,CELF5,CELF3,CELF4,CELF6,CELF1,CELF2	PF00076	RRM_1	Domain	1.42221e-92	2.44864	0.268	0.259	5.68457e-89	Neuro_2
Msir6	RNA-binding protein Musashi homolog Rbp6 {ECO:0000250|UniProtKB:Q920Q6, ECO:0000303|PubMed:8417324}	-	RNA binding protein that regulates the expression of target mRNAs at the translation level. May play a role in the proliferation and maintenance of stem cells in the central nervous system (By similarity). {ECO:0000250|UniProtKB:Q920Q6}.	EB02242	OG0000763	FBgn0260943,FBgn0011666,FBgn0004838	Rbp6,msi,Hrb27C	ENSG00000071626,ENSG00000153944,ENSG00000135097	DAZAP1,MSI2,MSI1	PF00076	RRM_1	Domain	3.31298e-25	10.2754	0.655	0.167	1.3242e-21	Cholinergic_2
Mot13	Monocarboxylate transporter 13	Solute carrier family 16 member 13	Proton-linked monocarboxylate transporter. May catalyze the transport of monocarboxylates across the plasma membrane.	EB33215	OG0011896	-	-	NA	NA	PF07690	MFS_1	Family	3.96511e-176	2.2744	0.3	0.089	1.58485e-172	Dopaminergic_1
Unchar_33099	-	-	-	EB45625	OG0000259	-	-	ENSG00000173214	MFSD4B	NA	NA	NA	9.14589e-72	2.44863	0.07	0.126	3.65561e-68	Neuro_2
Unchar_32776	-	-	-	EB45212	OG0005535	-	-	ENSG00000163516	ANKZF1	NA	NA	NA	5.23829e-81	2.44638	0.12	0.154	2.09375e-77	Neuro_2
Msrb1	Methionine-R-sulfoxide reductase B1	Selenoprotein X	Methionine-sulfoxide reductase that specifically reduces methionine (R)-sulfoxide back to methionine (PubMed:11929995, PubMed:14699060, PubMed:23911929, PubMed:20605785). While in many cases, methionine oxidation is the result of random oxidation following oxidative stress, methionine oxidation is also a post-translational modification that takes place on specific residue (PubMed:14699060, PubMed:20605785). Acts as a regulator of actin assembly by reducing methionine (R)-sulfoxide mediated by MICALs (MICAL1, MICAL2 or MICAL3) on actin, thereby promoting filament repolymerization (PubMed:23911929). Plays a role in innate immunity by reducing oxidized actin, leading to actin repolymerization in macrophages (PubMed:23911929). {ECO:0000269|PubMed:11929995, ECO:0000269|PubMed:14699060, ECO:0000269|PubMed:20605785, ECO:0000269|PubMed:23911929}.	EB20929	OG0008218	-	-	ENSG00000198736	MSRB1	PF01641	SelR	Family	7.66611e-24	0.402793	0.279	0.151	3.06414e-20	Dopaminergic_3
Myct-14	Proton myo-inositol cotransporter {ECO:0000305}	Solute carrier family 2 member 13	H(+)-myo-inositol cotransporter (PubMed transport related stereoisomers (PubMed:11500374).	EB21425	OG0000394	-	-	ENSG00000197496,ENSG00000146411,ENSG00000151229	SLC2A10,SLC2A12,SLC2A13	PF00083	Sugar_tr	Family	1.47458e-22	2.44134	0.131	0.19	5.8939e-19	Neuro_2
Wdr75	WD repeat-containing protein 75	U3 small nucleolar RNA-associated protein 17 homolog	Ribosome biogenesis factor. Involved in nucleolar processing of pre-18S ribosomal RNA. Required for optimal pre-ribosomal RNA transcription by RNA polymerase I. {ECO:0000269|PubMed:17699751}.	EB36159	OG0005641	FBgn0032915	NA	ENSG00000115368	WDR75	PF00400	WD40	Repeat	2.09698e-38	2.43072	0.158	0.169	8.38162e-35	Neuro_2
Mss4	Guanine nucleotide exchange factor MSS4 {ECO:0000305}	Rab-interacting factor	Guanine-nucleotide-releasing protein that acts on members of the SEC4/YPT1/RAB subfamily. Stimulates GDP release from both YPT1, RAB3A and RAB10, but is less active on these proteins than on the SEC4 protein. Might play a general role in vesicular transport (By similarity). {ECO:0000250|UniProtKB:P47224}.	EB19918	OG0006389	FBgn0032020,FBgn0261680	strat,CG42727	ENSG00000183155	RABIF	PF04421	Mss4	Domain	1.28297e-85	4.20429	0.456	0.169	5.12803e-82	Glial_1
Unchar_27973	-	-	-	EB38508	OG0000472	-	-	NA	NA	NA	NA	NA	8.77913e-39	2.91292	0.266	0.194	3.50902e-35	Neuro_1
Prp31	U4/U6 small nuclear ribonucleoprotein Prp31	U4/U6 snRNP 61 kDa protein	Involved in pre-mRNA splicing as component of the spliceosome (PubMed:11867543, PubMed:28781166). Required for the assembly of the U4/U5/U6 tri-snRNP complex, one of the building blocks of the spliceosome (PubMed:11867543). {ECO:0000269|PubMed:11867543, ECO:0000269|PubMed:28781166}.	EB07435	OG0002402	FBgn0036487	Prp31	ENSG00000277154,ENSG00000274144,ENSG00000274894,ENSG00000275117,ENSG00000277707,ENSG00000105618,ENSG00000276421,ENSG00000277953,ENSG00000275885,ENSG00000274651	AC012314.13,AC012314.3,AC012314.6,AC012314.8,AC012314.15,PRPF31,AC012314.12,AC012314.16,PRPF31,AC012314.4	PF01798	Nop	Family	5.23943e-15	2.26739	0.134	0.155	2.0942e-11	Dopaminergic_1
Polx-81	-	-	-	EB12007	OG0000051	FBgn0030100	CG12106	ENSG00000148444,ENSG00000100814,ENSG00000176946	COMMD3,CCNB1IP1,THAP4	PF07727	RVT_2	Family	4.1644e-145	2.43002	0.103	0.127	1.66451e-141	Neuro_2
Mt21a-2	Protein N-lysine methyltransferase METTL21A	Methyltransferase-like protein 21A	Protein-lysine methyltransferase that selectively trimethylates residues in heat shock protein 70 (HSP70) family members.	EB54444	OG0004765	-	-	ENSG00000144401,ENSG00000123427	METTL21A,EEF1AKMT3	PF10294	Methyltransf_16	Family	3.8367e-22	2.02007	0.425	0.155	1.53353e-18	Dopaminergic_8
Rtxe-26	-	-	-	EB46533	OG0000030	-	-	NA	NA	PF00078	RVT_1	Family	1.2102e-19	2.24349	0.267	0.207	4.83718e-16	Dopaminergic_1
P2011	-	-	-	EB39913	OG0003121	-	-	ENSG00000162877	PM20D1	PF01546	Peptidase_M20	Family	1.37808e-142	2.42806	0.119	0.182	5.5082e-139	Neuro_2
Mta1	Metastasis-associated protein MTA1	-	Transcriptional coregulator which can act as both a transcriptional corepressor and coactivator. As a part of the histone- deacetylase multiprotein complex (NuRD), regulates transcription of its targets by modifying the acetylation status of the target chromatin and cofactor accessibility to the target DNA. In conjunction with other components of NuRD, acts as a transcriptional corepressor of BRCA1, ESR1, TFF1 and CDKN1A. Acts as a transcriptional coactivator of BCAS3, PAX5 and SUMO2, independent of the NuRD complex. Stimulates the expression of WNT1 by inhibiting the expression of its transcriptional corepressor SIX3. Regulates p53-dependent and -independent DNA repair processes following genotoxic stress. Regulates the stability and function of p53/TP53 by inhibiting its ubiquitination by COP1 and MDM2 thereby regulating the p53-dependent DNA repair. Plays an important role in tumorigenesis, tumor invasion, and metastasis. Involved in the epigenetic regulation of ESR1 expression in breast cancer in a TFAP2C, IFI16 and HDAC4/5/6-dependent manner. Plays a role in the regulation of the circadian clock and is essential for the generation and maintenance of circadian rhythms under constant light and for normal entrainment of behavior to light-dark (LD) cycles. Positively regulates the CLOCK- ARNTL/BMAL1 heterodimer mediated transcriptional activation of its own transcription and the transcription of CRY1. Regulates deacetylation of ARNTL/BMAL1 by regulating SIRT1 expression, resulting in derepressing CRY1-mediated transcription repression. Isoform Short binds to ESR1 and sequesters it in the cytoplasm and enhances its non-genomic responses.	EB49191	OG0002028	FBgn0027951	MTA1-like	ENSG00000149480,ENSG00000182979,ENSG00000057935	MTA2,MTA1,MTA3	PF01426	BAH	Domain	1.89008e-198	1.15253	0.543	0.236	7.55464e-195	Dopaminergic_2
Mta1	Metastasis-associated protein MTA1	-	Transcriptional coregulator which can act as both a transcriptional corepressor and coactivator. As a part of the histone- deacetylase multiprotein complex (NuRD), regulates transcription of its targets by modifying the acetylation status of the target chromatin and cofactor accessibility to the target DNA. In conjunction with other components of NuRD, acts as a transcriptional corepressor of BRCA1, ESR1, TFF1 and CDKN1A. Acts as a transcriptional coactivator of BCAS3, PAX5 and SUMO2, independent of the NuRD complex. Stimulates the expression of WNT1 by inhibiting the expression of its transcriptional corepressor SIX3. Regulates p53-dependent and -independent DNA repair processes following genotoxic stress. Regulates the stability and function of p53/TP53 by inhibiting its ubiquitination by COP1 and MDM2 thereby regulating the p53-dependent DNA repair. Plays an important role in tumorigenesis, tumor invasion, and metastasis. Involved in the epigenetic regulation of ESR1 expression in breast cancer in a TFAP2C, IFI16 and HDAC4/5/6-dependent manner. Plays a role in the regulation of the circadian clock and is essential for the generation and maintenance of circadian rhythms under constant light and for normal entrainment of behavior to light-dark (LD) cycles. Positively regulates the CLOCK- ARNTL/BMAL1 heterodimer mediated transcriptional activation of its own transcription and the transcription of CRY1. Regulates deacetylation of ARNTL/BMAL1 by regulating SIRT1 expression, resulting in derepressing CRY1-mediated transcription repression. Isoform Short binds to ESR1 and sequesters it in the cytoplasm and enhances its non-genomic responses.	EB49191	OG0002028	FBgn0027951	MTA1-like	ENSG00000149480,ENSG00000182979,ENSG00000057935	MTA2,MTA1,MTA3	PF01426	BAH	Domain	1.54123e-09	0.273833	0.216	0.269	6.16028e-06	Glutamatergic_2
Unchar_36372	-	-	-	EB50145	OG0006331	-	-	NA	NA	NA	NA	NA	1.51849e-257	2.90778	0.319	0.069	6.06939e-254	Neuro_1
Mta70	N6-adenosine-methyltransferase catalytic subunit {ECO:0000305}	N6-adenosine-methyltransferase 70 kDa subunit	The METTL3-METTL14 heterodimer forms a N6-methyltransferase complex that methylates adenosine residues at the N(6) position of some RNAs and regulates various processes such as the circadian clock, differentiation of embryonic and hematopoietic stem cells, cortical neurogenesis, response to DNA damage, differentiation of T-cells and primary miRNA processing (PubMed:22575960, PubMed:24284625, PubMed:25719671, PubMed:25799998, PubMed:26321680, PubMed:26593424, PubMed:27627798, PubMed:27373337, PubMed:27281194, PubMed:28297716, PubMed:30428350, PubMed:29506078, PubMed:29348140, PubMed:9409616). In the heterodimer formed with METTL14, METTL3 constitutes the catalytic core (PubMed:27627798, PubMed:27373337, PubMed:27281194). N6- methyladenosine (m6A), which takes place at the 5'-[AG]GAC-3' consensus sites of some mRNAs, plays a role in mRNA stability, processing, translation efficiency and editing (PubMed:22575960, PubMed:24284625, PubMed:25719671, PubMed:25799998, PubMed:26321680, PubMed:26593424, PubMed:28297716, PubMed:9409616). M6A acts as a key regulator of mRNA stability: methylation is completed upon the release of mRNA into the nucleoplasm and promotes mRNA destabilization and degradation (PubMed:28637692). In embryonic stem cells (ESCs), m6A methylation of mRNAs encoding key naive pluripotency-promoting transcripts results in transcript destabilization, promoting differentiation of ESCs (By similarity). M6A regulates the length of the circadian clock: acts as an early pace-setter in the circadian loop by putting mRNA production on a fast-track for facilitating nuclear processing, thereby providing an early point of control in setting the dynamics of the feedback loop (By similarity). M6A also regulates circadian regulation of hepatic lipid metabolism (PubMed:30428350). M6A regulates spermatogonial differentiation and meiosis and is essential for male fertility and spermatogenesis (By similarity). Involved in the response to DNA damage: in response to ultraviolet irradiation, METTL3 rapidly catalyzes the formation of m6A on poly(A) transcripts at DNA damage sites, leading to the recruitment of POLK to DNA damage sites (PubMed:28297716). M6A is also required for T-cell homeostasis and differentiation: m6A methylation of transcripts of SOCS family members (SOCS1, SOCS3 and CISH) in naive T-cells promotes mRNA destabilization and degradation, promoting T-cell differentiation (By similarity).	EB22778	OG0007586	FBgn0039139	Mettl3	ENSG00000165819	METTL3	PF05063	MT-A70	Family	1.77907e-96	1.4523	0.277	0.137	7.11094e-93	Dopaminergic_2
Mta70	N6-adenosine-methyltransferase catalytic subunit {ECO:0000305}	N6-adenosine-methyltransferase 70 kDa subunit	The METTL3-METTL14 heterodimer forms a N6-methyltransferase complex that methylates adenosine residues at the N(6) position of some RNAs and regulates various processes such as the circadian clock, differentiation of embryonic and hematopoietic stem cells, cortical neurogenesis, response to DNA damage, differentiation of T-cells and primary miRNA processing (PubMed:22575960, PubMed:24284625, PubMed:25719671, PubMed:25799998, PubMed:26321680, PubMed:26593424, PubMed:27627798, PubMed:27373337, PubMed:27281194, PubMed:28297716, PubMed:30428350, PubMed:29506078, PubMed:29348140, PubMed:9409616). In the heterodimer formed with METTL14, METTL3 constitutes the catalytic core (PubMed:27627798, PubMed:27373337, PubMed:27281194). N6- methyladenosine (m6A), which takes place at the 5'-[AG]GAC-3' consensus sites of some mRNAs, plays a role in mRNA stability, processing, translation efficiency and editing (PubMed:22575960, PubMed:24284625, PubMed:25719671, PubMed:25799998, PubMed:26321680, PubMed:26593424, PubMed:28297716, PubMed:9409616). M6A acts as a key regulator of mRNA stability: methylation is completed upon the release of mRNA into the nucleoplasm and promotes mRNA destabilization and degradation (PubMed:28637692). In embryonic stem cells (ESCs), m6A methylation of mRNAs encoding key naive pluripotency-promoting transcripts results in transcript destabilization, promoting differentiation of ESCs (By similarity). M6A regulates the length of the circadian clock: acts as an early pace-setter in the circadian loop by putting mRNA production on a fast-track for facilitating nuclear processing, thereby providing an early point of control in setting the dynamics of the feedback loop (By similarity). M6A also regulates circadian regulation of hepatic lipid metabolism (PubMed:30428350). M6A regulates spermatogonial differentiation and meiosis and is essential for male fertility and spermatogenesis (By similarity). Involved in the response to DNA damage: in response to ultraviolet irradiation, METTL3 rapidly catalyzes the formation of m6A on poly(A) transcripts at DNA damage sites, leading to the recruitment of POLK to DNA damage sites (PubMed:28297716). M6A is also required for T-cell homeostasis and differentiation: m6A methylation of transcripts of SOCS family members (SOCS1, SOCS3 and CISH) in naive T-cells promotes mRNA destabilization and degradation, promoting T-cell differentiation (By similarity).	EB22778	OG0007586	FBgn0039139	Mettl3	ENSG00000165819	METTL3	PF05063	MT-A70	Family	2.19472e-09	0.435791	0.183	0.148	8.77229e-06	Dopaminergic_3
Mta70	N6-adenosine-methyltransferase catalytic subunit {ECO:0000305}	N6-adenosine-methyltransferase 70 kDa subunit	The METTL3-METTL14 heterodimer forms a N6-methyltransferase complex that methylates adenosine residues at the N(6) position of some RNAs and regulates various processes such as the circadian clock, differentiation of embryonic and hematopoietic stem cells, cortical neurogenesis, response to DNA damage, differentiation of T-cells and primary miRNA processing (PubMed:22575960, PubMed:24284625, PubMed:25719671, PubMed:25799998, PubMed:26321680, PubMed:26593424, PubMed:27627798, PubMed:27373337, PubMed:27281194, PubMed:28297716, PubMed:30428350, PubMed:29506078, PubMed:29348140, PubMed:9409616). In the heterodimer formed with METTL14, METTL3 constitutes the catalytic core (PubMed:27627798, PubMed:27373337, PubMed:27281194). N6- methyladenosine (m6A), which takes place at the 5'-[AG]GAC-3' consensus sites of some mRNAs, plays a role in mRNA stability, processing, translation efficiency and editing (PubMed:22575960, PubMed:24284625, PubMed:25719671, PubMed:25799998, PubMed:26321680, PubMed:26593424, PubMed:28297716, PubMed:9409616). M6A acts as a key regulator of mRNA stability: methylation is completed upon the release of mRNA into the nucleoplasm and promotes mRNA destabilization and degradation (PubMed:28637692). In embryonic stem cells (ESCs), m6A methylation of mRNAs encoding key naive pluripotency-promoting transcripts results in transcript destabilization, promoting differentiation of ESCs (By similarity). M6A regulates the length of the circadian clock: acts as an early pace-setter in the circadian loop by putting mRNA production on a fast-track for facilitating nuclear processing, thereby providing an early point of control in setting the dynamics of the feedback loop (By similarity). M6A also regulates circadian regulation of hepatic lipid metabolism (PubMed:30428350). M6A regulates spermatogonial differentiation and meiosis and is essential for male fertility and spermatogenesis (By similarity). Involved in the response to DNA damage: in response to ultraviolet irradiation, METTL3 rapidly catalyzes the formation of m6A on poly(A) transcripts at DNA damage sites, leading to the recruitment of POLK to DNA damage sites (PubMed:28297716). M6A is also required for T-cell homeostasis and differentiation: m6A methylation of transcripts of SOCS family members (SOCS1, SOCS3 and CISH) in naive T-cells promotes mRNA destabilization and degradation, promoting T-cell differentiation (By similarity).	EB22778	OG0007586	FBgn0039139	Mettl3	ENSG00000165819	METTL3	PF05063	MT-A70	Family	3.08353e-46	2.09315	0.021	0.155	1.23249e-42	Glutamatergic_2
Mtf1	Metal regulatory transcription factor 1	Transcription factor MTF-1	Zinc-dependent transcriptional regulator of cellular adaption to conditions of exposure to heavy metals (PubMed:8065932). Binds to metal responsive elements (MRE) in promoters and activates the transcription of metallothionein genes like metallothionein-2/MT2A (PubMed:8065932). Also regulates the expression of metalloproteases in response to intracellular zinc and functions as a catabolic regulator of cartilages (By similarity). {ECO:0000250|UniProtKB:Q07243, ECO:0000269|PubMed:8065932}.	EB16895	OG0000000	FBgn0030659,FBgn0032979,FBgn0004618,FBgn0261434,FBgn0036396,FBgn0030314,FBgn0037275,FBgn0042205,FBgn0003053,FBgn0034379,FBgn0032730,FBgn0024244,FBgn0013469,FBgn0029899,FBgn0004893,FBgn0004892,FBgn0025874,FBgn0003567,FBgn0030787,FBgn0033569,FBgn0265276,FBgn0005694,FBgn0259789,FBgn0020309,FBgn0033934,FBgn0037922,FBgn0037618,FBgn0037794,FBgn0029173,FBgn0032295,FBgn0000520,FBgn0030316,FBgn0028878,FBgn0031610,FBgn0050443,FBgn0037120,FBgn0051224,FBgn0051632,FBgn0037717,FBgn0002985,FBgn0040305,FBgn0037751,FBgn0264744,FBgn0038765,FBgn0038767,FBgn0260741,FBgn0038787,FBgn0000283,FBgn0034878,FBgn0266450,FBgn0030005,FBgn0031573,FBgn0030009,FBgn0030008,FBgn0038047,FBgn0002573,FBgn0262636,FBgn0030240	CG9215,Clamp,gl,hkb,CG17359,CG11696,CG14655,CG18764,peb,CG15073,CG10431,drm,klu,,bowl,sob,Meics,su(Hw),CG9609,CG12942,l(3)neo38,Aef1,zld,crol,CG17385,CG14711,ouib,CG6254,,CG12299,dwg,CG11695,CG15269,CG15436,Opbp,CG11247,CG31224,sens-2,CG8301,odd,MTF-1,topi,CG44002,CG4424,trem,CG3281,CG4360,Cp190,pita,Kr-h1,CG2120,CG3407,CG15336,CG2129,CG5245,sens,dati,CG2202	ENSG00000159917,ENSG00000184635,ENSG00000197128,ENSG00000196646,ENSG00000196418,ENSG00000124203,ENSG00000281448,ENSG00000198093,ENSG00000183309,ENSG00000196826,ENSG00000225614,ENSG00000196946,ENSG00000180626,ENSG00000241149,ENSG00000204532,ENSG00000136866,ENSG00000188295,ENSG00000257591,ENSG00000197782,ENSG00000185252,ENSG00000188868,ENSG00000197779,ENSG00000256294,ENSG00000187987,ENSG00000063587,ENSG00000146757,ENSG00000181450,ENSG00000131115,ENSG00000204519,ENSG00000172888,ENSG00000177873,ENSG00000277462,ENSG00000197016,ENSG00000149050,ENSG00000196605,ENSG00000186300,ENSG00000197951,ENSG00000181690,ENSG00000169740,ENSG00000164920,ENSG00000159905,ENSG00000233831,ENSG00000170954,ENSG00000213973,ENSG00000187187,ENSG00000221923,ENSG00000227124,ENSG00000152454,ENSG00000116809,ENSG00000213762,ENSG00000267508,ENSG00000188786,ENSG00000176371,ENSG00000182111,ENSG00000234284,ENSG00000157429,ENSG00000181315,ENSG00000130844,ENSG00000103199,ENSG00000250571,ENSG00000188171,ENSG00000197472,ENSG00000221994,ENSG00000276219,ENSG00000196670,ENSG00000181894,ENSG00000196263,ENSG00000181896,ENSG00000280568,ENSG00000102870,ENSG00000020256,ENSG00000127903,ENSG00000281601,ENSG00000257446,ENSG00000269067,ENSG00000170949,ENSG00000198521,ENSG00000128000,ENSG00000274195,ENSG00000198131,ENSG00000223687,ENSG00000251247,ENSG00000185947,ENSG00000197044,ENSG00000124613,ENSG00000196109,ENSG00000083844,ENSG00000235109,ENSG00000215343,ENSG00000179195,ENSG00000152443,ENSG00000281526,ENSG00000197961,ENSG00000183647,ENSG00000196081,ENSG00000275050,ENSG00000090612,ENSG00000124459,ENSG00000235178,ENSG00000197857,ENSG00000188321,ENSG00000196378,ENSG00000196597,ENSG00000197928,ENSG00000179965,ENSG00000197566,ENSG00000180479,ENSG00000187815,ENSG00000196391,ENSG00000143067,ENSG00000281661,ENSG00000284041,ENSG00000172748,ENSG00000075407,ENSG00000118495,ENSG00000162676,ENSG00000197372,ENSG00000197162,ENSG00000175322,ENSG00000186777,ENSG00000142556,ENSG00000196110,ENSG00000198342,ENSG00000280661,ENSG00000130544,ENSG00000269343,ENSG00000169957,ENSG00000197213,ENSG00000267680,ENSG00000196150,ENSG00000178229,ENSG00000096654,ENSG00000171574,ENSG00000275111,ENSG00000256771,ENSG00000165512,ENSG00000196152,ENSG00000204947,ENSG00000196757,ENSG00000168826,ENSG00000274746,ENSG00000182903,ENSG00000223614,ENSG00000214189,ENSG00000167635,ENSG00000196268,ENSG00000125846,ENSG00000152926,ENSG00000152433,ENSG00000131127,ENSG00000159885,ENSG00000197841,ENSG00000196267,ENSG00000215356,ENSG00000198182,ENSG00000171970,ENSG00000152439,ENSG00000279566,ENSG00000256087,ENSG00000197608,ENSG00000204514,ENSG00000198466,ENSG00000178150,ENSG00000197360,ENSG00000204611,ENSG00000105750,ENSG00000188033,ENSG00000160229,ENSG00000198298,ENSG00000256223,ENSG00000196437,ENSG00000198551,ENSG00000197497,ENSG00000167384,ENSG00000117010,ENSG00000173875,ENSG00000197134,ENSG00000237440,ENSG00000084093,ENSG00000213988,ENSG00000175691,ENSG00000119725,ENSG00000088876,ENSG00000270011,ENSG00000186448,ENSG00000173480,ENSG00000196705,ENSG00000196350,ENSG00000160336,ENSG00000196357,ENSG00000198028,ENSG00000186446,ENSG00000272602,ENSG00000214029,ENSG00000121417,ENSG00000180787,ENSG00000267041,ENSG00000196214,ENSG00000196172,ENSG00000256229,ENSG00000196693,ENSG00000143867,ENSG00000185869,ENSG00000250312,ENSG00000130818,ENSG00000141040,ENSG00000198453,ENSG00000179909,ENSG00000147789,ENSG00000174652,ENSG00000105708,ENSG00000187792,ENSG00000167232,ENSG00000062370,ENSG00000197123,ENSG00000197362,ENSG00000186020,ENSG00000197935,ENSG00000204920,ENSG00000167637,ENSG00000010539,ENSG00000186026,ENSG00000105136,ENSG00000180938,ENSG00000251369,ENSG00000127081,ENSG00000181007,ENSG00000213096,ENSG00000229676,ENSG00000234444,ENSG00000141946,ENSG00000197020,ENSG00000235589,ENSG00000160321,ENSG00000153896,ENSG00000126003,ENSG00000170684,ENSG00000188785,ENSG00000198816,ENSG00000173258,ENSG00000204524,ENSG00000121406,ENSG00000249471,ENSG00000118620,ENSG00000179930,ENSG00000278091,ENSG00000197050,ENSG00000142528,ENSG00000185730,ENSG00000147124,ENSG00000198440,ENSG00000196458,ENSG00000196247,ENSG00000183850,ENSG00000186230,ENSG00000187801,ENSG00000276340,ENSG00000269693,ENSG00000144792,ENSG00000171827,ENSG00000176024,ENSG00000189144,ENSG00000081665,ENSG00000197124,ENSG00000196387,ENSG00000132010,ENSG00000213967,ENSG00000228623,ENSG00000177599,ENSG00000197937,ENSG00000186376,ENSG00000189042,ENSG00000099326,ENSG00000144026,ENSG00000213799,ENSG00000005801,ENSG00000242852,ENSG00000174586,ENSG00000254004,ENSG00000249709,ENSG00000283201,ENSG00000178935,ENSG00000169981,ENSG00000196812,ENSG00000198046,ENSG00000140987,ENSG00000197647,ENSG00000171161,ENSG00000169260,ENSG00000160352,ENSG00000281306,ENSG00000182986,ENSG00000196724,ENSG00000196653,ENSG00000083812,ENSG00000167377,ENSG00000131849,ENSG00000131848,ENSG00000174255,ENSG00000083817,ENSG00000131845,ENSG00000165702,ENSG00000105497,ENSG00000178187,ENSG00000256683,ENSG00000173041,ENSG00000189164,ENSG00000081386,ENSG00000198039,ENSG00000176293,ENSG00000198393,ENSG00000167394,ENSG00000214652,ENSG00000198429,ENSG00000225351,ENSG00000180884,ENSG00000198633,ENSG00000089335,ENSG00000152475,ENSG00000283088,ENSG00000136870,ENSG00000274349,ENSG00000197363,ENSG00000197013,ENSG00000175395,ENSG00000283039,ENSG00000172000,ENSG00000182141,ENSG00000083814,ENSG00000164011,ENSG00000172006,ENSG00000122034,ENSG00000198040,ENSG00000162086,ENSG00000233757,ENSG00000170100,ENSG00000198315,ENSG00000281709,ENSG00000185177	ZNF235,ZNF93,ZNF772,ZNF136,ZNF124,ZNF831,ZNF502,ZNF649,ZNF623,AC008758.1,ZNF469,ZNF705A,ZNF594,ZNF722P,ZSCAN5C,ZFP37,ZNF669,ZNF625,ZNF780A,ZNF74,ZNF563,ZNF81,ZNF225,ZSCAN23,ZNF275,ZNF92,ZNF678,ZNF227,ZNF551,ZNF621,ZNF619,ZNF670,ZNF470,ZNF214,ZNF846,ZNF555,ZNF71,PLAG1,ZNF32,OSR2,ZNF221,ZNF311,ZNF415,ZNF99,ZNF546,ZNF880,ZNF717,ZNF256,ZBTB17,ZNF134,ZNF285,MTF1,ZSCAN2,ZNF716,ZNF879,ZNF19,ZNF322,ZNF331,ZNF500,GLI4,ZNF626,ZNF695,ZNF630,ZNF676,ZFP62,ZNF329,ZNF471,ZNF101,ZNF780A,ZNF629,ZFP64,ZNF835,ZNF780B,ZNF878,ZNF728,ZNF160,ZNF43,ZNF780B,ZNF705G,ZNF544,ZNF311,ZNF345,ZNF267,ZNF441,ZNF391,ZNF676,ZNF264,ZSCAN31,ZNF705D,ZNF664,ZNF776,ZNF546,ZNF121,ZNF530,ZNF724,ZNF66,ZNF268,ZNF45,ZNF311,ZNF44,ZNF559,ZNF34,ZNF782,ZNF677,ZNF771,ZNF624,ZNF571,ZFP69,ZNF774,ZNF697,ZNF501,,ZNF596,ZNF37A,PLAGL1,GFI1,ZNF675,ZNF785,ZNF519,ZNF732,ZNF614,ZNF699,ZNF442,ZNF660,ZNF557,ZNF587B,ZNF768,ZSCAN5B,ZNF224,ZNF250,ZNF543,ZNF184,ZNF584,ZNF2,ZNF253,ZNF22,ZNF79,ZNF425,ZNF700,ZBTB49,ZNF100,ZNF721,ZNF735,ZNF788P,ZNF146,ZNF493,ZNF133,ZNF117,ZNF547,ZNF141,ZNF222,ZNF181,ZNF836,ZNF705B,ZNF607,ZNF57,ZNF773,ZNF43,ZNF432,ZNF841,ZNF814,ZNF587,ZNF114,ZNF98,ZNF616,ZNF85,ZNF490,ZNF66,ZNF485,ZNF10,ZNF569,ZNF627,ZNF665,ZNF180,ZNF684,ZNF791,ZNF257,ZNF737,REST,ZNF90,ZNF77,ZNF410,ZNF343,ZNF559-ZNF177,ZNF197,ZNF417,ZNF431,ZNF729,ZNF761,ZNF565,ZNF560,ZNF501,ZNF595,ZNF891,ZNF211,ZFP3,ZNF850,ZNF766,ZNF681,ZNF486,ZNF33B,OSR1,ZNF829,ZNF718,ZNF426,ZNF287,ZNF568,ZNF154,ZNF7,ZNF266,ZNF14,ZNF70,ZNF91,ZNF112,ZNF679,ZNF786,ZNF529,ZNF311,ZNF155,ZNF283,ZNF200,ZNF284,ZNF419,ZNF572,ZNF550,ZNF484,ZFP82,ZNF254,ZNF492,ZNF736,ZIM3,ZNF100,ZNF311,ZNF208,ZNF599,PLAGL2,ZNF296,ZNF548,ZNF358,ZNF483,ZNF805,ZNF549,ZNF324B,ZNF430,ZNF648,ZNF85,ZNF420,ZNF473,ZNF696,ZNF41,ZNF583,ZNF605,ZNF107,ZNF730,ZNF749,ZFP69B,ZNF623,AC010422.6,ZNF660,ZNF570,ZNF613,ZNF573,ZNF506,ZNF682,ZNF140,ZNF20,ZNF726,ZNF883,ZNF491,ZNF347,ZNF75D,ZNF567,MZF1,ZNF514,ZNF845,ZNF195,ZNF709,ZNF497,ZNF260,ZNF564,AC092329.3,ZNF552,ZNF35,ZSCAN16,ZNF667,ZSCAN32,ZNF433,ZNF672,ZNF311,ZNF714,ZNF35,ZNF320,ZNF418,ZNF502,ZNF324,ZNF23,ZNF132,ZSCAN5A,ZNF80,ZNF416,ZNF304,GFI1B,ZNF175,ZNF454,ZNF350,ZNF680,ZNF527,ZNF510,ZNF273,ZNF135,ZNF26,ZNF668,ZNF727,ZNF69,ZNF311,ZNF792,ZNF534,ZNF302,ZNF837,,ZNF189,ZNF658,ZNF517,ZNF429,ZNF25,KLF18,ZNF556,ZNF708,ZNF671,ZNF691,ZNF554,GTF3A,ZNF84,ZNF75A,AC092835.1,ZNF778,ZKSCAN8,ZNF197,ZNF479	PF00096	zf-C2H2	Domain	1.12669e-05	5.23721	0.335	0.147	0.0450339	Glial_1
Mtf1	Metal regulatory transcription factor 1	Transcription factor MTF-1	Zinc-dependent transcriptional regulator of cellular adaption to conditions of exposure to heavy metals (PubMed:8065932). Binds to metal responsive elements (MRE) in promoters and activates the transcription of metallothionein genes like metallothionein-2/MT2A (PubMed:8065932). Also regulates the expression of metalloproteases in response to intracellular zinc and functions as a catabolic regulator of cartilages (By similarity). {ECO:0000250|UniProtKB:Q07243, ECO:0000269|PubMed:8065932}.	EB16895	OG0000000	FBgn0030659,FBgn0032979,FBgn0004618,FBgn0261434,FBgn0036396,FBgn0030314,FBgn0037275,FBgn0042205,FBgn0003053,FBgn0034379,FBgn0032730,FBgn0024244,FBgn0013469,FBgn0029899,FBgn0004893,FBgn0004892,FBgn0025874,FBgn0003567,FBgn0030787,FBgn0033569,FBgn0265276,FBgn0005694,FBgn0259789,FBgn0020309,FBgn0033934,FBgn0037922,FBgn0037618,FBgn0037794,FBgn0029173,FBgn0032295,FBgn0000520,FBgn0030316,FBgn0028878,FBgn0031610,FBgn0050443,FBgn0037120,FBgn0051224,FBgn0051632,FBgn0037717,FBgn0002985,FBgn0040305,FBgn0037751,FBgn0264744,FBgn0038765,FBgn0038767,FBgn0260741,FBgn0038787,FBgn0000283,FBgn0034878,FBgn0266450,FBgn0030005,FBgn0031573,FBgn0030009,FBgn0030008,FBgn0038047,FBgn0002573,FBgn0262636,FBgn0030240	CG9215,Clamp,gl,hkb,CG17359,CG11696,CG14655,CG18764,peb,CG15073,CG10431,drm,klu,,bowl,sob,Meics,su(Hw),CG9609,CG12942,l(3)neo38,Aef1,zld,crol,CG17385,CG14711,ouib,CG6254,,CG12299,dwg,CG11695,CG15269,CG15436,Opbp,CG11247,CG31224,sens-2,CG8301,odd,MTF-1,topi,CG44002,CG4424,trem,CG3281,CG4360,Cp190,pita,Kr-h1,CG2120,CG3407,CG15336,CG2129,CG5245,sens,dati,CG2202	ENSG00000159917,ENSG00000184635,ENSG00000197128,ENSG00000196646,ENSG00000196418,ENSG00000124203,ENSG00000281448,ENSG00000198093,ENSG00000183309,ENSG00000196826,ENSG00000225614,ENSG00000196946,ENSG00000180626,ENSG00000241149,ENSG00000204532,ENSG00000136866,ENSG00000188295,ENSG00000257591,ENSG00000197782,ENSG00000185252,ENSG00000188868,ENSG00000197779,ENSG00000256294,ENSG00000187987,ENSG00000063587,ENSG00000146757,ENSG00000181450,ENSG00000131115,ENSG00000204519,ENSG00000172888,ENSG00000177873,ENSG00000277462,ENSG00000197016,ENSG00000149050,ENSG00000196605,ENSG00000186300,ENSG00000197951,ENSG00000181690,ENSG00000169740,ENSG00000164920,ENSG00000159905,ENSG00000233831,ENSG00000170954,ENSG00000213973,ENSG00000187187,ENSG00000221923,ENSG00000227124,ENSG00000152454,ENSG00000116809,ENSG00000213762,ENSG00000267508,ENSG00000188786,ENSG00000176371,ENSG00000182111,ENSG00000234284,ENSG00000157429,ENSG00000181315,ENSG00000130844,ENSG00000103199,ENSG00000250571,ENSG00000188171,ENSG00000197472,ENSG00000221994,ENSG00000276219,ENSG00000196670,ENSG00000181894,ENSG00000196263,ENSG00000181896,ENSG00000280568,ENSG00000102870,ENSG00000020256,ENSG00000127903,ENSG00000281601,ENSG00000257446,ENSG00000269067,ENSG00000170949,ENSG00000198521,ENSG00000128000,ENSG00000274195,ENSG00000198131,ENSG00000223687,ENSG00000251247,ENSG00000185947,ENSG00000197044,ENSG00000124613,ENSG00000196109,ENSG00000083844,ENSG00000235109,ENSG00000215343,ENSG00000179195,ENSG00000152443,ENSG00000281526,ENSG00000197961,ENSG00000183647,ENSG00000196081,ENSG00000275050,ENSG00000090612,ENSG00000124459,ENSG00000235178,ENSG00000197857,ENSG00000188321,ENSG00000196378,ENSG00000196597,ENSG00000197928,ENSG00000179965,ENSG00000197566,ENSG00000180479,ENSG00000187815,ENSG00000196391,ENSG00000143067,ENSG00000281661,ENSG00000284041,ENSG00000172748,ENSG00000075407,ENSG00000118495,ENSG00000162676,ENSG00000197372,ENSG00000197162,ENSG00000175322,ENSG00000186777,ENSG00000142556,ENSG00000196110,ENSG00000198342,ENSG00000280661,ENSG00000130544,ENSG00000269343,ENSG00000169957,ENSG00000197213,ENSG00000267680,ENSG00000196150,ENSG00000178229,ENSG00000096654,ENSG00000171574,ENSG00000275111,ENSG00000256771,ENSG00000165512,ENSG00000196152,ENSG00000204947,ENSG00000196757,ENSG00000168826,ENSG00000274746,ENSG00000182903,ENSG00000223614,ENSG00000214189,ENSG00000167635,ENSG00000196268,ENSG00000125846,ENSG00000152926,ENSG00000152433,ENSG00000131127,ENSG00000159885,ENSG00000197841,ENSG00000196267,ENSG00000215356,ENSG00000198182,ENSG00000171970,ENSG00000152439,ENSG00000279566,ENSG00000256087,ENSG00000197608,ENSG00000204514,ENSG00000198466,ENSG00000178150,ENSG00000197360,ENSG00000204611,ENSG00000105750,ENSG00000188033,ENSG00000160229,ENSG00000198298,ENSG00000256223,ENSG00000196437,ENSG00000198551,ENSG00000197497,ENSG00000167384,ENSG00000117010,ENSG00000173875,ENSG00000197134,ENSG00000237440,ENSG00000084093,ENSG00000213988,ENSG00000175691,ENSG00000119725,ENSG00000088876,ENSG00000270011,ENSG00000186448,ENSG00000173480,ENSG00000196705,ENSG00000196350,ENSG00000160336,ENSG00000196357,ENSG00000198028,ENSG00000186446,ENSG00000272602,ENSG00000214029,ENSG00000121417,ENSG00000180787,ENSG00000267041,ENSG00000196214,ENSG00000196172,ENSG00000256229,ENSG00000196693,ENSG00000143867,ENSG00000185869,ENSG00000250312,ENSG00000130818,ENSG00000141040,ENSG00000198453,ENSG00000179909,ENSG00000147789,ENSG00000174652,ENSG00000105708,ENSG00000187792,ENSG00000167232,ENSG00000062370,ENSG00000197123,ENSG00000197362,ENSG00000186020,ENSG00000197935,ENSG00000204920,ENSG00000167637,ENSG00000010539,ENSG00000186026,ENSG00000105136,ENSG00000180938,ENSG00000251369,ENSG00000127081,ENSG00000181007,ENSG00000213096,ENSG00000229676,ENSG00000234444,ENSG00000141946,ENSG00000197020,ENSG00000235589,ENSG00000160321,ENSG00000153896,ENSG00000126003,ENSG00000170684,ENSG00000188785,ENSG00000198816,ENSG00000173258,ENSG00000204524,ENSG00000121406,ENSG00000249471,ENSG00000118620,ENSG00000179930,ENSG00000278091,ENSG00000197050,ENSG00000142528,ENSG00000185730,ENSG00000147124,ENSG00000198440,ENSG00000196458,ENSG00000196247,ENSG00000183850,ENSG00000186230,ENSG00000187801,ENSG00000276340,ENSG00000269693,ENSG00000144792,ENSG00000171827,ENSG00000176024,ENSG00000189144,ENSG00000081665,ENSG00000197124,ENSG00000196387,ENSG00000132010,ENSG00000213967,ENSG00000228623,ENSG00000177599,ENSG00000197937,ENSG00000186376,ENSG00000189042,ENSG00000099326,ENSG00000144026,ENSG00000213799,ENSG00000005801,ENSG00000242852,ENSG00000174586,ENSG00000254004,ENSG00000249709,ENSG00000283201,ENSG00000178935,ENSG00000169981,ENSG00000196812,ENSG00000198046,ENSG00000140987,ENSG00000197647,ENSG00000171161,ENSG00000169260,ENSG00000160352,ENSG00000281306,ENSG00000182986,ENSG00000196724,ENSG00000196653,ENSG00000083812,ENSG00000167377,ENSG00000131849,ENSG00000131848,ENSG00000174255,ENSG00000083817,ENSG00000131845,ENSG00000165702,ENSG00000105497,ENSG00000178187,ENSG00000256683,ENSG00000173041,ENSG00000189164,ENSG00000081386,ENSG00000198039,ENSG00000176293,ENSG00000198393,ENSG00000167394,ENSG00000214652,ENSG00000198429,ENSG00000225351,ENSG00000180884,ENSG00000198633,ENSG00000089335,ENSG00000152475,ENSG00000283088,ENSG00000136870,ENSG00000274349,ENSG00000197363,ENSG00000197013,ENSG00000175395,ENSG00000283039,ENSG00000172000,ENSG00000182141,ENSG00000083814,ENSG00000164011,ENSG00000172006,ENSG00000122034,ENSG00000198040,ENSG00000162086,ENSG00000233757,ENSG00000170100,ENSG00000198315,ENSG00000281709,ENSG00000185177	ZNF235,ZNF93,ZNF772,ZNF136,ZNF124,ZNF831,ZNF502,ZNF649,ZNF623,AC008758.1,ZNF469,ZNF705A,ZNF594,ZNF722P,ZSCAN5C,ZFP37,ZNF669,ZNF625,ZNF780A,ZNF74,ZNF563,ZNF81,ZNF225,ZSCAN23,ZNF275,ZNF92,ZNF678,ZNF227,ZNF551,ZNF621,ZNF619,ZNF670,ZNF470,ZNF214,ZNF846,ZNF555,ZNF71,PLAG1,ZNF32,OSR2,ZNF221,ZNF311,ZNF415,ZNF99,ZNF546,ZNF880,ZNF717,ZNF256,ZBTB17,ZNF134,ZNF285,MTF1,ZSCAN2,ZNF716,ZNF879,ZNF19,ZNF322,ZNF331,ZNF500,GLI4,ZNF626,ZNF695,ZNF630,ZNF676,ZFP62,ZNF329,ZNF471,ZNF101,ZNF780A,ZNF629,ZFP64,ZNF835,ZNF780B,ZNF878,ZNF728,ZNF160,ZNF43,ZNF780B,ZNF705G,ZNF544,ZNF311,ZNF345,ZNF267,ZNF441,ZNF391,ZNF676,ZNF264,ZSCAN31,ZNF705D,ZNF664,ZNF776,ZNF546,ZNF121,ZNF530,ZNF724,ZNF66,ZNF268,ZNF45,ZNF311,ZNF44,ZNF559,ZNF34,ZNF782,ZNF677,ZNF771,ZNF624,ZNF571,ZFP69,ZNF774,ZNF697,ZNF501,,ZNF596,ZNF37A,PLAGL1,GFI1,ZNF675,ZNF785,ZNF519,ZNF732,ZNF614,ZNF699,ZNF442,ZNF660,ZNF557,ZNF587B,ZNF768,ZSCAN5B,ZNF224,ZNF250,ZNF543,ZNF184,ZNF584,ZNF2,ZNF253,ZNF22,ZNF79,ZNF425,ZNF700,ZBTB49,ZNF100,ZNF721,ZNF735,ZNF788P,ZNF146,ZNF493,ZNF133,ZNF117,ZNF547,ZNF141,ZNF222,ZNF181,ZNF836,ZNF705B,ZNF607,ZNF57,ZNF773,ZNF43,ZNF432,ZNF841,ZNF814,ZNF587,ZNF114,ZNF98,ZNF616,ZNF85,ZNF490,ZNF66,ZNF485,ZNF10,ZNF569,ZNF627,ZNF665,ZNF180,ZNF684,ZNF791,ZNF257,ZNF737,REST,ZNF90,ZNF77,ZNF410,ZNF343,ZNF559-ZNF177,ZNF197,ZNF417,ZNF431,ZNF729,ZNF761,ZNF565,ZNF560,ZNF501,ZNF595,ZNF891,ZNF211,ZFP3,ZNF850,ZNF766,ZNF681,ZNF486,ZNF33B,OSR1,ZNF829,ZNF718,ZNF426,ZNF287,ZNF568,ZNF154,ZNF7,ZNF266,ZNF14,ZNF70,ZNF91,ZNF112,ZNF679,ZNF786,ZNF529,ZNF311,ZNF155,ZNF283,ZNF200,ZNF284,ZNF419,ZNF572,ZNF550,ZNF484,ZFP82,ZNF254,ZNF492,ZNF736,ZIM3,ZNF100,ZNF311,ZNF208,ZNF599,PLAGL2,ZNF296,ZNF548,ZNF358,ZNF483,ZNF805,ZNF549,ZNF324B,ZNF430,ZNF648,ZNF85,ZNF420,ZNF473,ZNF696,ZNF41,ZNF583,ZNF605,ZNF107,ZNF730,ZNF749,ZFP69B,ZNF623,AC010422.6,ZNF660,ZNF570,ZNF613,ZNF573,ZNF506,ZNF682,ZNF140,ZNF20,ZNF726,ZNF883,ZNF491,ZNF347,ZNF75D,ZNF567,MZF1,ZNF514,ZNF845,ZNF195,ZNF709,ZNF497,ZNF260,ZNF564,AC092329.3,ZNF552,ZNF35,ZSCAN16,ZNF667,ZSCAN32,ZNF433,ZNF672,ZNF311,ZNF714,ZNF35,ZNF320,ZNF418,ZNF502,ZNF324,ZNF23,ZNF132,ZSCAN5A,ZNF80,ZNF416,ZNF304,GFI1B,ZNF175,ZNF454,ZNF350,ZNF680,ZNF527,ZNF510,ZNF273,ZNF135,ZNF26,ZNF668,ZNF727,ZNF69,ZNF311,ZNF792,ZNF534,ZNF302,ZNF837,,ZNF189,ZNF658,ZNF517,ZNF429,ZNF25,KLF18,ZNF556,ZNF708,ZNF671,ZNF691,ZNF554,GTF3A,ZNF84,ZNF75A,AC092835.1,ZNF778,ZKSCAN8,ZNF197,ZNF479	PF00096	zf-C2H2	Domain	1.61555e-13	1.34505	0.191	0.151	6.45737e-10	Dopaminergic_3
Unchar_1187	-	-	-	EB01677	OG0011797	-	-	NA	NA	NA	NA	NA	5.8335e-243	2.2323	0.434	0.11	2.33165e-239	Dopaminergic_1
Mtfp1	Mitochondrial fission process protein 1	Mitochondrial 18 kDa protein	Involved in the mitochondrial division probably by regulating membrane fission. Loss-of-function induces the release of cytochrome c, which activates the caspase cascade and leads to apoptosis.	EB25226	OG0005131	FBgn0030883	CG7772	ENSG00000242114,ENSG00000249590	MTFP1,AC004832.3	PF10558	MTP18	Family	3.21358e-66	5.10879	0.069	0.166	1.28447e-62	Dopaminergic_2
Kapc1	cAMP-dependent protein kinase catalytic subunit	-	Isoforms a and b neuromuscular junctions. {ECO:0000269|PubMed:18077108}.	EB25662	OG0000972	FBgn0039796,FBgn0000273,FBgn0000489	CG12069,Pka-C1,Pka-C3	ENSG00000165059,ENSG00000072062,ENSG00000183943,ENSG00000142875	PRKACG,PRKACA,PRKX,PRKACB	NA	NA	NA	1.26788e-09	2.4251	0.292	0.373	5.0677e-06	Neuro_2
Unchar_26716	-	-	-	EB36815	-	-	-	NA	NA	NA	NA	NA	3.17572e-25	2.90137	0.087	0.163	1.26934e-21	Neuro_1
Unchar_34445	-	-	-	EB47415	OG0011165	-	-	NA	NA	NA	NA	NA	5.01269e-301	2.22406	0.499	0.192	2.00357e-297	Dopaminergic_1
Mtmr8	Myotubularin-related protein 8	Phosphatidylinositol-3-phosphate phosphatase {ECO:0000305}	Phosphatase that acts on lipids with a phosphoinositol headgroup (PubMed:22647598, PubMed:26143924). Has phosphatase activity towards phosphatidylinositol 3-phosphate and phosphatidylinositol 3,5- bisphosphate (PubMed:22647598, PubMed:26143924). In complex with MTMR9, negatively regulates autophagy (PubMed:22647598).	EB08996	OG0002062	FBgn0028497	CG3530	ENSG00000139505,ENSG00000102043,ENSG00000003987	MTMR6,MTMR8,MTMR7	PF06602	Myotub-related	Domain	3.02209e-124	0.541061	0.556	0.225	1.20793e-120	Glutamatergic_1
Lhx2	LIM/homeobox protein Lhx2	-	Acts as a transcriptional activator. Stimulates the promoter of the alpha-glycoprotein gene. Transcriptional regulatory protein involved in the control of cell differentiation in developing lymphoid and neural cell types. {ECO:0000269|PubMed:10593900}.	EB49931	OG0000805	FBgn0000099,FBgn0013751	,Awh	ENSG00000106689,ENSG00000162624,ENSG00000106852,ENSG00000143355	LHX2,LHX8,LHX6,LHX9	PF00412	LIM	Domain	1.47806e-236	2.42475	0.263	0.051	5.90782e-233	Neuro_2
Mtmr8	Myotubularin-related protein 8	Phosphatidylinositol-3-phosphate phosphatase {ECO:0000305}	Phosphatase that acts on lipids with a phosphoinositol headgroup (PubMed:22647598, PubMed:26143924). Has phosphatase activity towards phosphatidylinositol 3-phosphate and phosphatidylinositol 3,5- bisphosphate (PubMed:22647598, PubMed:26143924). In complex with MTMR9, negatively regulates autophagy (PubMed:22647598).	EB08996	OG0002062	FBgn0028497	CG3530	ENSG00000139505,ENSG00000102043,ENSG00000003987	MTMR6,MTMR8,MTMR7	PF06602	Myotub-related	Domain	1.07129e-33	1.50956	0.497	0.234	4.28194e-30	Glutamatergic_2
Mtmr8	Myotubularin-related protein 8	Phosphatidylinositol-3-phosphate phosphatase {ECO:0000305}	Phosphatase that acts on lipids with a phosphoinositol headgroup (PubMed:22647598, PubMed:26143924). Has phosphatase activity towards phosphatidylinositol 3-phosphate and phosphatidylinositol 3,5- bisphosphate (PubMed:22647598, PubMed:26143924). In complex with MTMR9, negatively regulates autophagy (PubMed:22647598).	EB08996	OG0002062	FBgn0028497	CG3530	ENSG00000139505,ENSG00000102043,ENSG00000003987	MTMR6,MTMR8,MTMR7	PF06602	Myotub-related	Domain	8.45203e-60	1.39895	0.63	0.233	3.37828e-56	Dopaminergic_8
Mtmr8	Myotubularin-related protein 8	Phosphatidylinositol-3-phosphate phosphatase {ECO:0000305}	Phosphatase that acts on lipids with a phosphoinositol headgroup (PubMed:22647598, PubMed:26143924). Has phosphatase activity towards phosphatidylinositol 3-phosphate and phosphatidylinositol 3,5- bisphosphate (PubMed:22647598, PubMed:26143924). In complex with MTMR9, negatively regulates autophagy (PubMed:22647598).	EB08996	OG0002062	FBgn0028497	CG3530	ENSG00000139505,ENSG00000102043,ENSG00000003987	MTMR6,MTMR8,MTMR7	PF06602	Myotub-related	Domain	1.02421e-43	5.97661	0.795	0.238	4.09377e-40	Cholinergic_2
Mtmre-1	Myotubularin-related protein 14	hJumpy	Lipid phosphatase which efficiently dephosphorylates phosphatidylinositol 3-phosphate (PtdIns3P) and PtdIns(3,5)P2; inactive toward PtdIns4P, PtdIns(3,4)P2, PtdIns(4,5)P2 and PtdIns(3,4,5)P3.	EB15911	OG0000131	-	-	ENSG00000007376	RPUSD1	NA	NA	NA	1.16911e-14	1.74133	0.128	0.17	4.67295e-11	Dopaminergic_3
Unchar_13175	-	-	-	EB18180	OG0000714	FBgn0004117,FBgn0003721	Tm2,Tm1	ENSG00000143549,ENSG00000198467,ENSG00000140416,ENSG00000167460	TPM3,TPM2,TPM1,TPM4	PF00261	Tropomyosin	Coiled-coil	5.7592e-07	2.41682	0.184	0.23	0.00230195	Neuro_2
Mtnd-2	1,2-dihydroxy-3-keto-5-methylthiopentene dioxygenase {ECO:0000255|HAMAP-Rule:MF_03154}	Acireductone dioxygenase (Fe(2+)-requiring) {ECO:0000255|HAMAP-Rule:MF_03154}	Catalyzes the formation of formate and 2-keto-4- methylthiobutyrate (KMTB) from 1,2-dihydroxy-3-keto-5-methylthiopentene (DHK-MTPene). {ECO:0000255|HAMAP-Rule:MF_03154}.	EB53889	OG0002738	FBgn0052068	Adi1	ENSG00000182551,ENSG00000280830	ADI1,ADI1	PF03079	ARD	Domain	3.11913e-07	7.48689	0.37	0.195	0.00124672	Glial_1
Rl19-1	-	-	-	EB15190	OG0005089	FBgn0002607	NA	ENSG00000108298	RPL19	PF01280	Ribosomal_L19e	Family	9.57127e-08	2.41613	0.133	0.169	0.000382564	Neuro_2
Mtp	Microsomal triglyceride transfer protein large subunit	-	Catalyzes the transport of triglyceride, cholesteryl ester, and phospholipid between phospholipid surfaces. Required for the secretion of plasma lipoproteins that contain apolipoprotein B. May be involved in regulating cholesteryl ester biosynthesis in cells that produce lipoproteins. Loads phospholipid into the C1D1 antigen-binding groove. Isoform 2 is critical for the development of natural killer T (NKT) cells. May have a role in the biogenesis of lipid droplets.	EB53234	OG0003439	FBgn0266369	Mtp	ENSG00000138823	MTTP	PF01347	Vitellogenin_N	Family	4.96798e-37	0.635008	0.079	0.125	1.9857e-33	Dopaminergic_8
Mtp	Microsomal triglyceride transfer protein large subunit	-	Catalyzes the transport of triglyceride, cholesteryl ester, and phospholipid between phospholipid surfaces. Required for the secretion of plasma lipoproteins that contain apolipoprotein B. May be involved in regulating cholesteryl ester biosynthesis in cells that produce lipoproteins. Loads phospholipid into the C1D1 antigen-binding groove. Isoform 2 is critical for the development of natural killer T (NKT) cells. May have a role in the biogenesis of lipid droplets.	EB53234	OG0003439	FBgn0266369	Mtp	ENSG00000138823	MTTP	PF01347	Vitellogenin_N	Family	1.57811e-230	4.31661	0.788	0.107	6.30772e-227	Blood
Mtp5	-	-	-	EB35923	OG0007776	-	-	NA	NA	PF01545	Cation_efflux	Family	2.12352e-58	0.38997	0.278	0.131	8.4877e-55	Dopaminergic_3
Mtp5	-	-	-	EB35923	OG0007776	-	-	NA	NA	PF01545	Cation_efflux	Family	2.42742e-164	4.32807	0.604	0.133	9.70239e-161	Blood
Mtp5	-	-	-	EB35923	OG0007776	-	-	NA	NA	PF01545	Cation_efflux	Family	1.58144e-47	1.57599	0.269	0.139	6.32101e-44	Glial_1
Unchar_7650	-	-	-	EB10507	OG0018865	-	-	NA	NA	PF00096	zf-C2H2	Domain	9.31431e-12	2.41574	0.061	0.143	3.72293e-08	Neuro_2
Mtp5	-	-	-	EB35923	OG0007776	-	-	NA	NA	PF01545	Cation_efflux	Family	1.89365e-134	0.312819	0.09	0.146	7.56893e-131	Dopaminergic_7
Mtrr-2	Methionine synthase reductase	Aquacobalamin reductase {ECO:0000303|PubMed:16769880}	Key enzyme in methionine and folate homeostasis responsible for the reactivation of methionine synthase (MTR/MS) activity by catalyzing the reductive methylation of MTR-bound cob(II)alamin (PubMed:17892308). Cobalamin (vitamin B12) forms a complex with MTR to serve as an intermediary in methyl transfer reactions that cycles between MTR-bound methylcob(III)alamin and MTR bound-cob(I)alamin forms, and occasional oxidative escape of the cob(I)alamin intermediate during the catalytic cycle leads to the inactive cob(II)alamin species (Probable). The processing of cobalamin in the cytosol occurs in a multiprotein complex composed of at least MMACHC, MMADHC, MTRR and MTR which may contribute to shuttle safely and efficiently cobalamin towards MTR in order to produce methionine (PubMed:27771510). Also necessary for the utilization of methyl groups from the folate cycle, thereby affecting transgenerational epigenetic inheritance (By similarity). Also acts as a molecular chaperone for methionine synthase by stabilizing apoMTR and incorporating methylcob(III)alamin into apoMTR to form the holoenzyme (PubMed:16769880). Also serves as an aquacobalamin reductase by reducing aquacobalamin to cob(II)alamin in the presence of NADPH; this reduction leads to stimulation of the conversion of apoMTR and aquacobalamin to MTR holoenzyme (PubMed:16769880). {ECO:0000250|UniProtKB:Q8C1A3, ECO:0000269|PubMed:16769880, ECO:0000269|PubMed:17892308, ECO:0000269|PubMed:27771510, ECO:0000305|PubMed:19243433}.	EB37944	OG0004312	FBgn0038429	CG14882	ENSG00000124275	MTRR	PF00667	FAD_binding_1	Domain	3.78163e-93	0.611895	0.045	0.201	1.51152e-89	Dopaminergic_3
Mtrr-2	Methionine synthase reductase	Aquacobalamin reductase {ECO:0000303|PubMed:16769880}	Key enzyme in methionine and folate homeostasis responsible for the reactivation of methionine synthase (MTR/MS) activity by catalyzing the reductive methylation of MTR-bound cob(II)alamin (PubMed:17892308). Cobalamin (vitamin B12) forms a complex with MTR to serve as an intermediary in methyl transfer reactions that cycles between MTR-bound methylcob(III)alamin and MTR bound-cob(I)alamin forms, and occasional oxidative escape of the cob(I)alamin intermediate during the catalytic cycle leads to the inactive cob(II)alamin species (Probable). The processing of cobalamin in the cytosol occurs in a multiprotein complex composed of at least MMACHC, MMADHC, MTRR and MTR which may contribute to shuttle safely and efficiently cobalamin towards MTR in order to produce methionine (PubMed:27771510). Also necessary for the utilization of methyl groups from the folate cycle, thereby affecting transgenerational epigenetic inheritance (By similarity). Also acts as a molecular chaperone for methionine synthase by stabilizing apoMTR and incorporating methylcob(III)alamin into apoMTR to form the holoenzyme (PubMed:16769880). Also serves as an aquacobalamin reductase by reducing aquacobalamin to cob(II)alamin in the presence of NADPH; this reduction leads to stimulation of the conversion of apoMTR and aquacobalamin to MTR holoenzyme (PubMed:16769880). {ECO:0000250|UniProtKB:Q8C1A3, ECO:0000269|PubMed:16769880, ECO:0000269|PubMed:17892308, ECO:0000269|PubMed:27771510, ECO:0000305|PubMed:19243433}.	EB37944	OG0004312	FBgn0038429	CG14882	ENSG00000124275	MTRR	PF00667	FAD_binding_1	Domain	1.39409e-06	1.52079	0.219	0.184	0.00557219	Glutamatergic_1
Mtrr-2	Methionine synthase reductase	Aquacobalamin reductase {ECO:0000303|PubMed:16769880}	Key enzyme in methionine and folate homeostasis responsible for the reactivation of methionine synthase (MTR/MS) activity by catalyzing the reductive methylation of MTR-bound cob(II)alamin (PubMed:17892308). Cobalamin (vitamin B12) forms a complex with MTR to serve as an intermediary in methyl transfer reactions that cycles between MTR-bound methylcob(III)alamin and MTR bound-cob(I)alamin forms, and occasional oxidative escape of the cob(I)alamin intermediate during the catalytic cycle leads to the inactive cob(II)alamin species (Probable). The processing of cobalamin in the cytosol occurs in a multiprotein complex composed of at least MMACHC, MMADHC, MTRR and MTR which may contribute to shuttle safely and efficiently cobalamin towards MTR in order to produce methionine (PubMed:27771510). Also necessary for the utilization of methyl groups from the folate cycle, thereby affecting transgenerational epigenetic inheritance (By similarity). Also acts as a molecular chaperone for methionine synthase by stabilizing apoMTR and incorporating methylcob(III)alamin into apoMTR to form the holoenzyme (PubMed:16769880). Also serves as an aquacobalamin reductase by reducing aquacobalamin to cob(II)alamin in the presence of NADPH; this reduction leads to stimulation of the conversion of apoMTR and aquacobalamin to MTR holoenzyme (PubMed:16769880). {ECO:0000250|UniProtKB:Q8C1A3, ECO:0000269|PubMed:16769880, ECO:0000269|PubMed:17892308, ECO:0000269|PubMed:27771510, ECO:0000305|PubMed:19243433}.	EB37944	OG0004312	FBgn0038429	CG14882	ENSG00000124275	MTRR	PF00667	FAD_binding_1	Domain	2.02089e-139	2.15127	0.467	0.174	8.07751e-136	Glial_1
Mtrr-2	Methionine synthase reductase	Aquacobalamin reductase {ECO:0000303|PubMed:16769880}	Key enzyme in methionine and folate homeostasis responsible for the reactivation of methionine synthase (MTR/MS) activity by catalyzing the reductive methylation of MTR-bound cob(II)alamin (PubMed:17892308). Cobalamin (vitamin B12) forms a complex with MTR to serve as an intermediary in methyl transfer reactions that cycles between MTR-bound methylcob(III)alamin and MTR bound-cob(I)alamin forms, and occasional oxidative escape of the cob(I)alamin intermediate during the catalytic cycle leads to the inactive cob(II)alamin species (Probable). The processing of cobalamin in the cytosol occurs in a multiprotein complex composed of at least MMACHC, MMADHC, MTRR and MTR which may contribute to shuttle safely and efficiently cobalamin towards MTR in order to produce methionine (PubMed:27771510). Also necessary for the utilization of methyl groups from the folate cycle, thereby affecting transgenerational epigenetic inheritance (By similarity). Also acts as a molecular chaperone for methionine synthase by stabilizing apoMTR and incorporating methylcob(III)alamin into apoMTR to form the holoenzyme (PubMed:16769880). Also serves as an aquacobalamin reductase by reducing aquacobalamin to cob(II)alamin in the presence of NADPH; this reduction leads to stimulation of the conversion of apoMTR and aquacobalamin to MTR holoenzyme (PubMed:16769880). {ECO:0000250|UniProtKB:Q8C1A3, ECO:0000269|PubMed:16769880, ECO:0000269|PubMed:17892308, ECO:0000269|PubMed:27771510, ECO:0000305|PubMed:19243433}.	EB37944	OG0004312	FBgn0038429	CG14882	ENSG00000124275	MTRR	PF00667	FAD_binding_1	Domain	1.06394e-73	2.58338	0.62	0.175	4.25255e-70	Dopaminergic_7
Tl5b	-	-	-	EB24848	OG0000023	FBgn0030880,FBgn0031804,FBgn0038365,FBgn0050281,FBgn0033312,FBgn0034160,FBgn0036929,FBgn0003326,FBgn0087011,FBgn0035452,FBgn0030164,FBgn0051832,FBgn0050280,FBgn0030163	CG6788,CG9500,CG9593,CG30281,CG8642,CG5550,CG7668,sca,CG41520,CG10359,CG1889,CG31832,CG30280,CG1791	ENSG00000127951,ENSG00000166482,ENSG00000171557,ENSG00000160339,ENSG00000167772,ENSG00000171819,ENSG00000142748,ENSG00000136859,ENSG00000130720,ENSG00000101280,ENSG00000104760,ENSG00000130812,ENSG00000116194,ENSG00000154188,ENSG00000091879,ENSG00000085265	FGL2,MFAP4,FGG,FCN2,ANGPTL4,ANGPTL7,FCN3,ANGPTL2,FIBCD1,ANGPT4,FGL1,ANGPTL6,ANGPTL1,ANGPT1,ANGPT2,FCN1	PF00147	Fibrinogen_C	Domain	6.30511e-11	2.90001	0.269	0.186	2.52015e-07	Neuro_1
Rpa12	DNA-directed RNA polymerase I subunit RPA12 {ECO:0000305|Ref.1}	Zinc ribbon domain-containing protein 1 {ECO:0000312|MGI:MGI:1913386}	DNA-dependent RNA polymerase catalyzes the transcription of DNA into RNA using the four ribonucleoside triphosphates as substrates.	EB43358	OG0003905	FBgn0038903	RpI12	ENSG00000236808,ENSG00000236949,ENSG00000235443,ENSG00000066379,ENSG00000233795,ENSG00000206502,ENSG00000235176,ENSG00000224859	ZNRD1,ZNRD1,ZNRD1,ZNRD1,ZNRD1,ZNRD1,ZNRD1,ZNRD1	PF01096	TFIIS_C	Domain	2.87641e-96	2.41567	0.167	0.2	1.1497e-92	Neuro_2
Mug2	Murinoglobulin-2	-	A proteinase activates the inhibitor by specific proteolysis in the bait region, which, by an unknown mechanism leads to reaction at the cysteinyl-glutamyl internal thiol ester site and to a conformational change, whereby the proteinase is trapped and/or covalently bound to the inhibitor. While in the tetrameric proteinase inhibitors steric inhibition is sufficiently strong, monomeric forms need a covalent linkage between the activated glutamyl residue of the original thiol ester and a terminal amino group of a lysine or another nucleophilic group on the proteinase, for inhibition to be effective.	EB36791	OG0000203	FBgn0041180,FBgn0041181,FBgn0041182,FBgn0041183,FBgn0264845	Tep4,Tep3,Tep2,Tep1,Tep5Psi	ENSG00000177359,ENSG00000156535,ENSG00000275428,ENSG00000175899,ENSG00000214776,ENSG00000166535,ENSG00000126838,ENSG00000160111	AC024940.1,CD109,AC024940.6,A2M,AC092821.1,A2ML1,PZP,CPAMD8	PF01835	MG2	Domain	1.47829e-24	11.1264	0.731	0.2	5.90871e-21	Monoaminergic
Myorg-1	Myogenesis-regulating glycosidase {ECO:0000312|HGNC:HGNC:19918}	Uncharacterized family 31 glucosidase KIAA1161	Putative glycosidase. Promotes myogenesis by activating AKT signaling through the maturation and secretion of IGF2.	EB07236	OG0000878	FBgn0261575,FBgn0053080	tobi,CG33080	ENSG00000164976	MYORG	PF14529	Exo_endo_phos_2	Domain	2.24766e-09	2.89854	0.247	0.174	8.9839e-06	Neuro_1
Musk	Muscle, skeletal receptor tyrosine-protein kinase	Muscle-specific tyrosine-protein kinase receptor	Receptor tyrosine kinase which plays a central role in the formation and the maintenance of the neuromuscular junction (NMJ), the synapse between the motor neuron and the skeletal muscle. Recruitment of AGRIN by LRP4 to the MUSK signaling complex induces phosphorylation and activation of MUSK, the kinase of the complex. The activation of MUSK in myotubes regulates the formation of NMJs through the regulation of different processes including the specific expression of genes in subsynaptic nuclei, the reorganization of the actin cytoskeleton and the clustering of the acetylcholine receptors (AChR) in the postsynaptic membrane. May regulate AChR phosphorylation and clustering through activation of ABL1 and Src family kinases which in turn regulate MUSK. DVL1 and PAK1 that form a ternary complex with MUSK are also important for MUSK-dependent regulation of AChR clustering. May positively regulate Rho family GTPases through FNTA. Mediates the phosphorylation of FNTA which promotes prenylation, recruitment to membranes and activation of RAC1 a regulator of the actin cytoskeleton and of gene expression. Other effectors of the MUSK signaling include DNAJA3 which functions downstream of MUSK. May also play a role within the central nervous system by mediating cholinergic responses, synaptic plasticity and memory formation. {ECO:0000269|PubMed:11323662, ECO:0000269|PubMed:12756238, ECO:0000269|PubMed:14622576, ECO:0000269|PubMed:15340048, ECO:0000269|PubMed:8653786}.	EB06352	OG0001064	FBgn0010407,FBgn0020391	Ror,Nrk	ENSG00000169071,ENSG00000185483,ENSG00000030304	ROR2,ROR1,MUSK	PF01392	Fz	Domain	8.08706e-53	1.05023	0.407	0.189	3.2324e-49	Dopaminergic_2
Unchar_28286	-	-	-	EB38954	-	-	-	NA	NA	NA	NA	NA	1.60303e-277	2.89631	0.42	0.115	6.40731e-274	Neuro_1
Unchar_30208	-	-	-	EB41694	OG0000000	FBgn0030659,FBgn0032979,FBgn0004618,FBgn0261434,FBgn0036396,FBgn0030314,FBgn0037275,FBgn0042205,FBgn0003053,FBgn0034379,FBgn0032730,FBgn0024244,FBgn0013469,FBgn0029899,FBgn0004893,FBgn0004892,FBgn0025874,FBgn0003567,FBgn0030787,FBgn0033569,FBgn0265276,FBgn0005694,FBgn0259789,FBgn0020309,FBgn0033934,FBgn0037922,FBgn0037618,FBgn0037794,FBgn0029173,FBgn0032295,FBgn0000520,FBgn0030316,FBgn0028878,FBgn0031610,FBgn0050443,FBgn0037120,FBgn0051224,FBgn0051632,FBgn0037717,FBgn0002985,FBgn0040305,FBgn0037751,FBgn0264744,FBgn0038765,FBgn0038767,FBgn0260741,FBgn0038787,FBgn0000283,FBgn0034878,FBgn0266450,FBgn0030005,FBgn0031573,FBgn0030009,FBgn0030008,FBgn0038047,FBgn0002573,FBgn0262636,FBgn0030240	CG9215,Clamp,gl,hkb,CG17359,CG11696,CG14655,CG18764,peb,CG15073,CG10431,drm,klu,,bowl,sob,Meics,su(Hw),CG9609,CG12942,l(3)neo38,Aef1,zld,crol,CG17385,CG14711,ouib,CG6254,,CG12299,dwg,CG11695,CG15269,CG15436,Opbp,CG11247,CG31224,sens-2,CG8301,odd,MTF-1,topi,CG44002,CG4424,trem,CG3281,CG4360,Cp190,pita,Kr-h1,CG2120,CG3407,CG15336,CG2129,CG5245,sens,dati,CG2202	ENSG00000159917,ENSG00000184635,ENSG00000197128,ENSG00000196646,ENSG00000196418,ENSG00000124203,ENSG00000281448,ENSG00000198093,ENSG00000183309,ENSG00000196826,ENSG00000225614,ENSG00000196946,ENSG00000180626,ENSG00000241149,ENSG00000204532,ENSG00000136866,ENSG00000188295,ENSG00000257591,ENSG00000197782,ENSG00000185252,ENSG00000188868,ENSG00000197779,ENSG00000256294,ENSG00000187987,ENSG00000063587,ENSG00000146757,ENSG00000181450,ENSG00000131115,ENSG00000204519,ENSG00000172888,ENSG00000177873,ENSG00000277462,ENSG00000197016,ENSG00000149050,ENSG00000196605,ENSG00000186300,ENSG00000197951,ENSG00000181690,ENSG00000169740,ENSG00000164920,ENSG00000159905,ENSG00000233831,ENSG00000170954,ENSG00000213973,ENSG00000187187,ENSG00000221923,ENSG00000227124,ENSG00000152454,ENSG00000116809,ENSG00000213762,ENSG00000267508,ENSG00000188786,ENSG00000176371,ENSG00000182111,ENSG00000234284,ENSG00000157429,ENSG00000181315,ENSG00000130844,ENSG00000103199,ENSG00000250571,ENSG00000188171,ENSG00000197472,ENSG00000221994,ENSG00000276219,ENSG00000196670,ENSG00000181894,ENSG00000196263,ENSG00000181896,ENSG00000280568,ENSG00000102870,ENSG00000020256,ENSG00000127903,ENSG00000281601,ENSG00000257446,ENSG00000269067,ENSG00000170949,ENSG00000198521,ENSG00000128000,ENSG00000274195,ENSG00000198131,ENSG00000223687,ENSG00000251247,ENSG00000185947,ENSG00000197044,ENSG00000124613,ENSG00000196109,ENSG00000083844,ENSG00000235109,ENSG00000215343,ENSG00000179195,ENSG00000152443,ENSG00000281526,ENSG00000197961,ENSG00000183647,ENSG00000196081,ENSG00000275050,ENSG00000090612,ENSG00000124459,ENSG00000235178,ENSG00000197857,ENSG00000188321,ENSG00000196378,ENSG00000196597,ENSG00000197928,ENSG00000179965,ENSG00000197566,ENSG00000180479,ENSG00000187815,ENSG00000196391,ENSG00000143067,ENSG00000281661,ENSG00000284041,ENSG00000172748,ENSG00000075407,ENSG00000118495,ENSG00000162676,ENSG00000197372,ENSG00000197162,ENSG00000175322,ENSG00000186777,ENSG00000142556,ENSG00000196110,ENSG00000198342,ENSG00000280661,ENSG00000130544,ENSG00000269343,ENSG00000169957,ENSG00000197213,ENSG00000267680,ENSG00000196150,ENSG00000178229,ENSG00000096654,ENSG00000171574,ENSG00000275111,ENSG00000256771,ENSG00000165512,ENSG00000196152,ENSG00000204947,ENSG00000196757,ENSG00000168826,ENSG00000274746,ENSG00000182903,ENSG00000223614,ENSG00000214189,ENSG00000167635,ENSG00000196268,ENSG00000125846,ENSG00000152926,ENSG00000152433,ENSG00000131127,ENSG00000159885,ENSG00000197841,ENSG00000196267,ENSG00000215356,ENSG00000198182,ENSG00000171970,ENSG00000152439,ENSG00000279566,ENSG00000256087,ENSG00000197608,ENSG00000204514,ENSG00000198466,ENSG00000178150,ENSG00000197360,ENSG00000204611,ENSG00000105750,ENSG00000188033,ENSG00000160229,ENSG00000198298,ENSG00000256223,ENSG00000196437,ENSG00000198551,ENSG00000197497,ENSG00000167384,ENSG00000117010,ENSG00000173875,ENSG00000197134,ENSG00000237440,ENSG00000084093,ENSG00000213988,ENSG00000175691,ENSG00000119725,ENSG00000088876,ENSG00000270011,ENSG00000186448,ENSG00000173480,ENSG00000196705,ENSG00000196350,ENSG00000160336,ENSG00000196357,ENSG00000198028,ENSG00000186446,ENSG00000272602,ENSG00000214029,ENSG00000121417,ENSG00000180787,ENSG00000267041,ENSG00000196214,ENSG00000196172,ENSG00000256229,ENSG00000196693,ENSG00000143867,ENSG00000185869,ENSG00000250312,ENSG00000130818,ENSG00000141040,ENSG00000198453,ENSG00000179909,ENSG00000147789,ENSG00000174652,ENSG00000105708,ENSG00000187792,ENSG00000167232,ENSG00000062370,ENSG00000197123,ENSG00000197362,ENSG00000186020,ENSG00000197935,ENSG00000204920,ENSG00000167637,ENSG00000010539,ENSG00000186026,ENSG00000105136,ENSG00000180938,ENSG00000251369,ENSG00000127081,ENSG00000181007,ENSG00000213096,ENSG00000229676,ENSG00000234444,ENSG00000141946,ENSG00000197020,ENSG00000235589,ENSG00000160321,ENSG00000153896,ENSG00000126003,ENSG00000170684,ENSG00000188785,ENSG00000198816,ENSG00000173258,ENSG00000204524,ENSG00000121406,ENSG00000249471,ENSG00000118620,ENSG00000179930,ENSG00000278091,ENSG00000197050,ENSG00000142528,ENSG00000185730,ENSG00000147124,ENSG00000198440,ENSG00000196458,ENSG00000196247,ENSG00000183850,ENSG00000186230,ENSG00000187801,ENSG00000276340,ENSG00000269693,ENSG00000144792,ENSG00000171827,ENSG00000176024,ENSG00000189144,ENSG00000081665,ENSG00000197124,ENSG00000196387,ENSG00000132010,ENSG00000213967,ENSG00000228623,ENSG00000177599,ENSG00000197937,ENSG00000186376,ENSG00000189042,ENSG00000099326,ENSG00000144026,ENSG00000213799,ENSG00000005801,ENSG00000242852,ENSG00000174586,ENSG00000254004,ENSG00000249709,ENSG00000283201,ENSG00000178935,ENSG00000169981,ENSG00000196812,ENSG00000198046,ENSG00000140987,ENSG00000197647,ENSG00000171161,ENSG00000169260,ENSG00000160352,ENSG00000281306,ENSG00000182986,ENSG00000196724,ENSG00000196653,ENSG00000083812,ENSG00000167377,ENSG00000131849,ENSG00000131848,ENSG00000174255,ENSG00000083817,ENSG00000131845,ENSG00000165702,ENSG00000105497,ENSG00000178187,ENSG00000256683,ENSG00000173041,ENSG00000189164,ENSG00000081386,ENSG00000198039,ENSG00000176293,ENSG00000198393,ENSG00000167394,ENSG00000214652,ENSG00000198429,ENSG00000225351,ENSG00000180884,ENSG00000198633,ENSG00000089335,ENSG00000152475,ENSG00000283088,ENSG00000136870,ENSG00000274349,ENSG00000197363,ENSG00000197013,ENSG00000175395,ENSG00000283039,ENSG00000172000,ENSG00000182141,ENSG00000083814,ENSG00000164011,ENSG00000172006,ENSG00000122034,ENSG00000198040,ENSG00000162086,ENSG00000233757,ENSG00000170100,ENSG00000198315,ENSG00000281709,ENSG00000185177	ZNF235,ZNF93,ZNF772,ZNF136,ZNF124,ZNF831,ZNF502,ZNF649,ZNF623,AC008758.1,ZNF469,ZNF705A,ZNF594,ZNF722P,ZSCAN5C,ZFP37,ZNF669,ZNF625,ZNF780A,ZNF74,ZNF563,ZNF81,ZNF225,ZSCAN23,ZNF275,ZNF92,ZNF678,ZNF227,ZNF551,ZNF621,ZNF619,ZNF670,ZNF470,ZNF214,ZNF846,ZNF555,ZNF71,PLAG1,ZNF32,OSR2,ZNF221,ZNF311,ZNF415,ZNF99,ZNF546,ZNF880,ZNF717,ZNF256,ZBTB17,ZNF134,ZNF285,MTF1,ZSCAN2,ZNF716,ZNF879,ZNF19,ZNF322,ZNF331,ZNF500,GLI4,ZNF626,ZNF695,ZNF630,ZNF676,ZFP62,ZNF329,ZNF471,ZNF101,ZNF780A,ZNF629,ZFP64,ZNF835,ZNF780B,ZNF878,ZNF728,ZNF160,ZNF43,ZNF780B,ZNF705G,ZNF544,ZNF311,ZNF345,ZNF267,ZNF441,ZNF391,ZNF676,ZNF264,ZSCAN31,ZNF705D,ZNF664,ZNF776,ZNF546,ZNF121,ZNF530,ZNF724,ZNF66,ZNF268,ZNF45,ZNF311,ZNF44,ZNF559,ZNF34,ZNF782,ZNF677,ZNF771,ZNF624,ZNF571,ZFP69,ZNF774,ZNF697,ZNF501,,ZNF596,ZNF37A,PLAGL1,GFI1,ZNF675,ZNF785,ZNF519,ZNF732,ZNF614,ZNF699,ZNF442,ZNF660,ZNF557,ZNF587B,ZNF768,ZSCAN5B,ZNF224,ZNF250,ZNF543,ZNF184,ZNF584,ZNF2,ZNF253,ZNF22,ZNF79,ZNF425,ZNF700,ZBTB49,ZNF100,ZNF721,ZNF735,ZNF788P,ZNF146,ZNF493,ZNF133,ZNF117,ZNF547,ZNF141,ZNF222,ZNF181,ZNF836,ZNF705B,ZNF607,ZNF57,ZNF773,ZNF43,ZNF432,ZNF841,ZNF814,ZNF587,ZNF114,ZNF98,ZNF616,ZNF85,ZNF490,ZNF66,ZNF485,ZNF10,ZNF569,ZNF627,ZNF665,ZNF180,ZNF684,ZNF791,ZNF257,ZNF737,REST,ZNF90,ZNF77,ZNF410,ZNF343,ZNF559-ZNF177,ZNF197,ZNF417,ZNF431,ZNF729,ZNF761,ZNF565,ZNF560,ZNF501,ZNF595,ZNF891,ZNF211,ZFP3,ZNF850,ZNF766,ZNF681,ZNF486,ZNF33B,OSR1,ZNF829,ZNF718,ZNF426,ZNF287,ZNF568,ZNF154,ZNF7,ZNF266,ZNF14,ZNF70,ZNF91,ZNF112,ZNF679,ZNF786,ZNF529,ZNF311,ZNF155,ZNF283,ZNF200,ZNF284,ZNF419,ZNF572,ZNF550,ZNF484,ZFP82,ZNF254,ZNF492,ZNF736,ZIM3,ZNF100,ZNF311,ZNF208,ZNF599,PLAGL2,ZNF296,ZNF548,ZNF358,ZNF483,ZNF805,ZNF549,ZNF324B,ZNF430,ZNF648,ZNF85,ZNF420,ZNF473,ZNF696,ZNF41,ZNF583,ZNF605,ZNF107,ZNF730,ZNF749,ZFP69B,ZNF623,AC010422.6,ZNF660,ZNF570,ZNF613,ZNF573,ZNF506,ZNF682,ZNF140,ZNF20,ZNF726,ZNF883,ZNF491,ZNF347,ZNF75D,ZNF567,MZF1,ZNF514,ZNF845,ZNF195,ZNF709,ZNF497,ZNF260,ZNF564,AC092329.3,ZNF552,ZNF35,ZSCAN16,ZNF667,ZSCAN32,ZNF433,ZNF672,ZNF311,ZNF714,ZNF35,ZNF320,ZNF418,ZNF502,ZNF324,ZNF23,ZNF132,ZSCAN5A,ZNF80,ZNF416,ZNF304,GFI1B,ZNF175,ZNF454,ZNF350,ZNF680,ZNF527,ZNF510,ZNF273,ZNF135,ZNF26,ZNF668,ZNF727,ZNF69,ZNF311,ZNF792,ZNF534,ZNF302,ZNF837,,ZNF189,ZNF658,ZNF517,ZNF429,ZNF25,KLF18,ZNF556,ZNF708,ZNF671,ZNF691,ZNF554,GTF3A,ZNF84,ZNF75A,AC092835.1,ZNF778,ZKSCAN8,ZNF197,ZNF479	PF12874	zf-met	Domain	1.56525e-61	2.41539	0.197	0.192	6.25629e-58	Neuro_2
Mvp	Major vault protein	-	Required for normal vault structure. Vaults are multi-subunit structures that may act as scaffolds for proteins involved in signal transduction. Vaults may also play a role in nucleo-cytoplasmic transport. Down-regulates IFNG-mediated STAT1 signaling and subsequent activation of JAK. Down-regulates SRC activity and signaling through MAP kinases (By similarity). {ECO:0000250}.	EB25219	OG0003350	-	-	ENSG00000013364	MVP	NA	NA	NA	2.57415e-24	2.27989	0.316	0.133	1.02889e-20	Glial_1
Mvp	Major vault protein	-	Required for normal vault structure. Vaults are multi-subunit structures that may act as scaffolds for proteins involved in signal transduction. Vaults may also play a role in nucleo-cytoplasmic transport. Down-regulates IFNG-mediated STAT1 signaling and subsequent activation of JAK. Down-regulates SRC activity and signaling through MAP kinases (By similarity). {ECO:0000250}.	EB25219	OG0003350	-	-	ENSG00000013364	MVP	NA	NA	NA	1.04417e-07	2.8504	0.327	0.14	0.000417354	Inhibitory_2
Mvp	Major vault protein	-	Required for normal vault structure. Vaults are multi-subunit structures that may act as scaffolds for proteins involved in signal transduction. Vaults may also play a role in nucleo-cytoplasmic transport. Down-regulates IFNG-mediated STAT1 signaling and subsequent activation of JAK. Down-regulates SRC activity and signaling through MAP kinases (By similarity). {ECO:0000250}.	EB25219	OG0003350	-	-	ENSG00000013364	MVP	NA	NA	NA	1.00762e-67	3.11231	0.836	0.135	4.02747e-64	White_body
Mx	-	-	-	EB52784	OG0006319	-	-	ENSG00000183486,ENSG00000157601	MX2,MX1	PF00350	Dynamin_N	Domain	5.44659e-104	0.39158	0.042	0.165	2.177e-100	Glutamatergic_1
Mx	-	-	-	EB52784	OG0006319	-	-	ENSG00000183486,ENSG00000157601	MX2,MX1	PF00350	Dynamin_N	Domain	9.90599e-185	0.970405	0.411	0.13	3.95943e-181	Dopaminergic_2
Mx	-	-	-	EB52784	OG0006319	-	-	ENSG00000183486,ENSG00000157601	MX2,MX1	PF00350	Dynamin_N	Domain	2.3083e-113	2.36731	0.289	0.153	9.22627e-110	Glial_1
Mx	-	-	-	EB52784	OG0006319	-	-	ENSG00000183486,ENSG00000157601	MX2,MX1	PF00350	Dynamin_N	Domain	4.14611e-27	0.981229	0.018	0.163	1.6572e-23	Glutamatergic_2
Mx	-	-	-	EB52784	OG0006319	-	-	ENSG00000183486,ENSG00000157601	MX2,MX1	PF00350	Dynamin_N	Domain	4.00764e-23	1.66002	0.465	0.151	1.60186e-19	Blood
Mx	-	-	-	EB52784	OG0006319	-	-	ENSG00000183486,ENSG00000157601	MX2,MX1	PF00350	Dynamin_N	Domain	8.80518e-29	2.73587	0.654	0.154	3.51943e-25	White_body
Mx	-	-	-	EB52784	OG0006319	-	-	ENSG00000183486,ENSG00000157601	MX2,MX1	PF00350	Dynamin_N	Domain	4.68759e-25	1.64824	0.022	0.161	1.87363e-21	Dopaminergic_9
Mx	-	-	-	EB52784	OG0006319	-	-	ENSG00000183486,ENSG00000157601	MX2,MX1	PF00350	Dynamin_N	Domain	1.84891e-09	6.42074	0.03	0.159	7.39009e-06	Glial2
Myct-14	Proton myo-inositol cotransporter {ECO:0000305}	Solute carrier family 2 member 13	H(+)-myo-inositol cotransporter (PubMed transport related stereoisomers (PubMed:11500374).	EB21425	OG0000394	-	-	ENSG00000197496,ENSG00000146411,ENSG00000151229	SLC2A10,SLC2A12,SLC2A13	PF00083	Sugar_tr	Family	4.39544e-91	2.23564	0.405	0.16	1.75686e-87	Dopaminergic_3
Aaas	Aladin	Adracalin	Plays a role in the normal development of the peripheral and central nervous system (PubMed:11062474, PubMed:11159947, PubMed:16022285). Required for the correct localization of aurora kinase AURKA and the microtubule minus end-binding protein NUMA1 as well as a subset of AURKA targets which ensures proper spindle formation and timely chromosome alignment (PubMed:26246606).	EB56024	OG0005654	FBgn0030122,FBgn0032188	Aladin,CG13137	ENSG00000094914	AAAS	PF00400	WD40	Repeat	6.08709e-241	2.41349	0.354	0.186	2.43301e-237	Neuro_2
Xyla-1	-	-	-	EB28129	OG0009152	-	-	NA	NA	PF01261	AP_endonuc_2	Domain	2.65487e-69	2.4125	0.174	0.189	1.06115e-65	Neuro_2
Myg1-2	MYG1 exonuclease {ECO:0000305}	-	3'-5' RNA exonuclease which cleaves in situ on specific transcripts in both nucleus and mitochondrion. Involved in regulating spatially segregated organellar RNA processing, acts as a coordinator of nucleo-mitochondrial crosstalk (PubMed:31081026). In nucleolus, processes pre-ribosomal RNA involved in ribosome assembly and alters cytoplasmic translation. In mitochondrial matrix, processes 3'-termini of the mito-ribosomal and messenger RNAs and controls translation of mitochondrial proteins (Probable). {ECO:0000269|PubMed:31081026, ECO:0000305|PubMed:31081026}.	EB01813	OG0018839	-	-	NA	NA	PF03690	UPF0160	Family	2.82852e-22	3.27307	0.28	0.179	1.13056e-18	Glial_1
Myg1-2	MYG1 exonuclease {ECO:0000305}	-	3'-5' RNA exonuclease which cleaves in situ on specific transcripts in both nucleus and mitochondrion. Involved in regulating spatially segregated organellar RNA processing, acts as a coordinator of nucleo-mitochondrial crosstalk (PubMed:31081026). In nucleolus, processes pre-ribosomal RNA involved in ribosome assembly and alters cytoplasmic translation. In mitochondrial matrix, processes 3'-termini of the mito-ribosomal and messenger RNAs and controls translation of mitochondrial proteins (Probable). {ECO:0000269|PubMed:31081026, ECO:0000305|PubMed:31081026}.	EB01813	OG0018839	-	-	NA	NA	PF03690	UPF0160	Family	7.24314e-21	1.37002	0.149	0.184	2.89508e-17	Dopaminergic_8
Myl9	Myosin regulatory light polypeptide 9	Myosin regulatory light chain MRLC1	Myosin regulatory subunit that plays an important role in regulation of both smooth muscle and nonmuscle cell contractile activity via its phosphorylation. Implicated in cytokinesis, receptor capping, and cell locomotion. {ECO:0000269|PubMed:11942626, ECO:0000269|PubMed:2526655}.	EB06505	OG0000664	FBgn0002773,FBgn0003514	Mlc2,sqh	ENSG00000101335,ENSG00000118680,ENSG00000101608,ENSG00000215375	MYL9,MYL12B,MYL12A,MYL5	PF00036	EF-hand_1	Domain	1.04317e-76	7.62809	0.66	0.159	4.16954e-73	Blood
Mylib	-	-	-	EB21276	OG0007271	FBgn0260866	dnr1	ENSG00000007944	MYLIP	PF00373	FERM_M	Domain	1.36686e-225	3.59871	0.435	0.099	5.46335e-222	Dopaminergic_2
Mylkd	-	-	-	EB50777	OG0005729	-	-	ENSG00000196335	STK31	PF00069	Pkinase	Domain	1.2989e-136	2.40885	0.361	0.204	5.19169e-133	Neuro_2
Mylk-1	Myosin light chain kinase, smooth muscle {ECO:0000305}	Telokin	Calcium/calmodulin-dependent myosin light chain kinase implicated in smooth muscle contraction via phosphorylation of myosin light chains (MLC). Also regulates actin-myosin interaction through a non-kinase activity. Phosphorylates PTK2B/PYK2 and myosin light-chains.	EB25841	OG0015049	-	-	NA	NA	PF07679	I-set	Domain	0	7.30063	0.855	0.098	0	Glial_1
Mylk-1	Myosin light chain kinase, smooth muscle {ECO:0000305}	Telokin	Calcium/calmodulin-dependent myosin light chain kinase implicated in smooth muscle contraction via phosphorylation of myosin light chains (MLC). Also regulates actin-myosin interaction through a non-kinase activity. Phosphorylates PTK2B/PYK2 and myosin light-chains.	EB25841	OG0015049	-	-	NA	NA	PF07679	I-set	Domain	1.15614e-26	1.24486	0.381	0.122	4.62107e-23	Glutamatergic_2
Hm09	-	-	-	EB01750	OG0013955	FBgn0024321	NK7.1	NA	NA	PF00046	Homeodomain	Domain	2.17711e-273	2.40516	0.196	0.148	8.70191e-270	Neuro_2
Mylkd	-	-	-	EB50777	OG0005729	-	-	ENSG00000196335	STK31	PF00069	Pkinase	Domain	2.42629e-14	1.96331	0.143	0.231	9.6979e-11	Dopaminergic_2
Myo1b-2	Unconventional myosin-Ib	Myosin I alpha	Motor protein that may participate in process critical to neuronal development and function such as cell migration, neurite outgrowth and vesicular transport. {ECO:0000250}.	EB36911	OG0000609	FBgn0010246,FBgn0086347,FBgn0039157	Myo61F,Myo31DF,Myo95E	ENSG00000197879,ENSG00000136286,ENSG00000166866,ENSG00000176658,ENSG00000174527,ENSG00000128641	MYO1C,MYO1G,MYO1A,MYO1D,MYO1H,MYO1B	PF00063	Myosin_head	Domain	3.26705e-94	2.55076	0.586	0.18	1.30584e-90	Dopaminergic_5
Myo1b-2	Unconventional myosin-Ib	Myosin I alpha	Motor protein that may participate in process critical to neuronal development and function such as cell migration, neurite outgrowth and vesicular transport. {ECO:0000250}.	EB36911	OG0000609	FBgn0010246,FBgn0086347,FBgn0039157	Myo61F,Myo31DF,Myo95E	ENSG00000197879,ENSG00000136286,ENSG00000166866,ENSG00000176658,ENSG00000174527,ENSG00000128641	MYO1C,MYO1G,MYO1A,MYO1D,MYO1H,MYO1B	PF00063	Myosin_head	Domain	9.42182e-11	4.90713	0.419	0.191	3.7659e-07	Dopaminergic_11
Myo1b-2	Unconventional myosin-Ib	Myosin I alpha	Motor protein that may participate in process critical to neuronal development and function such as cell migration, neurite outgrowth and vesicular transport. {ECO:0000250}.	EB36911	OG0000609	FBgn0010246,FBgn0086347,FBgn0039157	Myo61F,Myo31DF,Myo95E	ENSG00000197879,ENSG00000136286,ENSG00000166866,ENSG00000176658,ENSG00000174527,ENSG00000128641	MYO1C,MYO1G,MYO1A,MYO1D,MYO1H,MYO1B	PF00063	Myosin_head	Domain	4.44406e-187	5.59475	0.816	0.177	1.77629e-183	Dopaminergic_7
Roa2-1	Heterogeneous nuclear ribonucleoproteins A2/B1	-	(Microbial infection) Involved in the transport of HIV-1 genomic RNA out of the nucleus, to the microtubule organizing center (MTOC), and then from the MTOC to the cytoplasm: acts by specifically recognizing and binding the A2RE (21 nucleotide hnRNP A2 response element) sequence motifs present on HIV-1 genomic RNA, and promotes its transport. {ECO:0000269|PubMed:15294897, ECO:0000269|PubMed:17004321}.	EB02358	OG0000287	FBgn0001215,FBgn0010258,FBgn0004903,FBgn0004237	Hrb98DE,Rbp4,Rb97D,Hrb87F	ENSG00000139675,ENSG00000122566,ENSG00000170144,ENSG00000177733,ENSG00000135486	HNRNPA1L2,HNRNPA2B1,HNRNPA3,HNRNPA0,HNRNPA1	PF00076	RRM_1	Domain	4.53133e-292	2.89404	0.565	0.292	1.81117e-288	Neuro_1
Myo1d	Unconventional myosin-Id	-	Unconventional myosin that functions as actin-based motor protein with ATPase activity (By similarity). Plays a role in endosomal protein trafficking, and especially in the transfer of cargo proteins from early to recycling endosomes (By similarity). Required for normal planar cell polarity in ciliated tracheal cells, for normal rotational polarity of cilia, and for coordinated, unidirectional ciliary movement in the trachea. Required for normal, polarized cilia organization in brain ependymal epithelial cells (By similarity).	EB44579	OG0000609	FBgn0010246,FBgn0086347,FBgn0039157	Myo61F,Myo31DF,Myo95E	ENSG00000197879,ENSG00000136286,ENSG00000166866,ENSG00000176658,ENSG00000174527,ENSG00000128641	MYO1C,MYO1G,MYO1A,MYO1D,MYO1H,MYO1B	PF00063	Myosin_head	Domain	8.61359e-13	2.0662	0.122	0.184	3.44285e-09	Glial_1
Myo1d	Unconventional myosin-Id	-	Unconventional myosin that functions as actin-based motor protein with ATPase activity (By similarity). Plays a role in endosomal protein trafficking, and especially in the transfer of cargo proteins from early to recycling endosomes (By similarity). Required for normal planar cell polarity in ciliated tracheal cells, for normal rotational polarity of cilia, and for coordinated, unidirectional ciliary movement in the trachea. Required for normal, polarized cilia organization in brain ependymal epithelial cells (By similarity).	EB44579	OG0000609	FBgn0010246,FBgn0086347,FBgn0039157	Myo61F,Myo31DF,Myo95E	ENSG00000197879,ENSG00000136286,ENSG00000166866,ENSG00000176658,ENSG00000174527,ENSG00000128641	MYO1C,MYO1G,MYO1A,MYO1D,MYO1H,MYO1B	PF00063	Myosin_head	Domain	2.25016e-211	5.01772	0.849	0.165	8.99387e-208	Dopaminergic_7
Myo1d	Unconventional myosin-Id	-	Unconventional myosin that functions as actin-based motor protein with ATPase activity (By similarity). Plays a role in endosomal protein trafficking, and especially in the transfer of cargo proteins from early to recycling endosomes (By similarity). Required for normal planar cell polarity in ciliated tracheal cells, for normal rotational polarity of cilia, and for coordinated, unidirectional ciliary movement in the trachea. Required for normal, polarized cilia organization in brain ependymal epithelial cells (By similarity).	EB44579	OG0000609	FBgn0010246,FBgn0086347,FBgn0039157	Myo61F,Myo31DF,Myo95E	ENSG00000197879,ENSG00000136286,ENSG00000166866,ENSG00000176658,ENSG00000174527,ENSG00000128641	MYO1C,MYO1G,MYO1A,MYO1D,MYO1H,MYO1B	PF00063	Myosin_head	Domain	4.51308e-25	2.13096	0.345	0.18	1.80388e-21	Dopaminergic_11
Myo3a	Myosin-IIIa	-	Probable actin-based motor with a protein kinase activity.	EB26353	OG0021231	-	-	NA	NA	PF00069	Pkinase	Domain	3.36749e-95	1.11637	0.654	0.202	1.34599e-91	Dopaminergic_6
Myo3a	Myosin-IIIa	-	Probable actin-based motor with a protein kinase activity.	EB26353	OG0021231	-	-	NA	NA	PF00069	Pkinase	Domain	2.93351e-79	0.748944	0.437	0.193	1.17252e-75	Dopaminergic_3
Myo3a	Myosin-IIIa	-	Probable actin-based motor with a protein kinase activity.	EB26353	OG0021231	-	-	NA	NA	PF00069	Pkinase	Domain	1.9029e-47	2.00676	0.552	0.21	7.60589e-44	Dopaminergic_10
Myo3a	Myosin-IIIa	-	Probable actin-based motor with a protein kinase activity.	EB26353	OG0021231	-	-	NA	NA	PF00069	Pkinase	Domain	1.33726e-44	2.68003	0.37	0.21	5.34501e-41	Dopaminergic_4
Baz2b-1	Bromodomain adjacent to zinc finger domain protein 2B	hWALp4	May play a role in transcriptional regulation interacting with ISWI.	EB37003	OG0002174	FBgn0033636	tou	ENSG00000123636,ENSG00000076108	BAZ2B,BAZ2A	PF01429	MBD	Domain	2.35362e-17	2.22393	0.127	0.2	9.4074e-14	Dopaminergic_1
Tria1	TP53-regulated inhibitor of apoptosis 1	p53-inducible cell-survival factor	Involved in the modulation of the mitochondrial apoptotic pathway by ensuring the accumulation of cardiolipin (CL) in mitochondrial membranes. In vitro, the TRIAP1:PRELID1 complex mediates the transfer of phosphatidic acid (PA) between liposomes and probably functions as a PA transporter across the mitochondrion intermembrane space to provide PA for CL synthesis in the inner membrane (PubMed:23931759). Likewise, the TRIAP1:PRELID3A complex mediates the transfer of phosphatidic acid (PA) between liposomes (in vitro) and probably functions as a PA transporter across the mitochondrion intermembrane space (in vivo) (PubMed:26071602). Mediates cell survival by inhibiting activation of caspase-9 which prevents induction of apoptosis (PubMed:15735003). {ECO:0000269|PubMed:15735003, ECO:0000269|PubMed:23931759}.	EB35351	OG0008346	FBgn0050108,FBgn0050109	CG30108,CG30109	ENSG00000170855	TRIAP1	PF05254	UPF0203	Family	4.14105e-189	2.40254	0.465	0.236	1.65518e-185	Neuro_2
Salm	Homeotic protein spalt-major	-	Required for the establishment of the posterior-most head and the anterior-most tail segments of the embryo. Probably function as a transcriptional regulator. Could repress the transcription of the tsh gene. {ECO:0000269|PubMed:7905822}.	EB36799	OG0001470	FBgn0261648,FBgn0000287	salm,salr	ENSG00000165821,ENSG00000277015,ENSG00000103449,ENSG00000256463,ENSG00000101115,ENSG00000263310	SALL2,SALL3,SALL1,SALL3,SALL4,SALL3	PF00096	zf-C2H2	Domain	9.9856e-46	2.39708	0.066	0.152	3.99125e-42	Neuro_2
Myof	Myoferlin	Fer-1-like protein 3	Calcium/phospholipid-binding protein that plays a role in the plasmalemma repair mechanism of endothelial cells that permits rapid resealing of membranes disrupted by mechanical stress. Involved in endocytic recycling. Implicated in VEGF signal transduction by regulating the levels of the receptor KDR.	EB12024	OG0000434	FBgn0266757	mfr	ENSG00000135636,ENSG00000115155,ENSG00000138119,ENSG00000214814,ENSG00000249715	DYSF,OTOF,MYOF,FER1L6,FER1L5	PF00168	C2	Domain	3.12317e-14	3.34828	0.465	0.215	1.24833e-10	Blood
Myof	Myoferlin	Fer-1-like protein 3	Calcium/phospholipid-binding protein that plays a role in the plasmalemma repair mechanism of endothelial cells that permits rapid resealing of membranes disrupted by mechanical stress. Involved in endocytic recycling. Implicated in VEGF signal transduction by regulating the levels of the receptor KDR.	EB12024	OG0000434	FBgn0266757	mfr	ENSG00000135636,ENSG00000115155,ENSG00000138119,ENSG00000214814,ENSG00000249715	DYSF,OTOF,MYOF,FER1L6,FER1L5	PF00168	C2	Domain	2.93977e-79	4.01594	0.21	0.221	1.17503e-75	Glial_1
Myof	Myoferlin	Fer-1-like protein 3	Calcium/phospholipid-binding protein that plays a role in the plasmalemma repair mechanism of endothelial cells that permits rapid resealing of membranes disrupted by mechanical stress. Involved in endocytic recycling. Implicated in VEGF signal transduction by regulating the levels of the receptor KDR.	EB12024	OG0000434	FBgn0266757	mfr	ENSG00000135636,ENSG00000115155,ENSG00000138119,ENSG00000214814,ENSG00000249715	DYSF,OTOF,MYOF,FER1L6,FER1L5	PF00168	C2	Domain	1.85153e-14	2.69188	0.377	0.216	7.40058e-11	Glutamatergic_2
Myoi-1	-	-	-	EB03885	OG0006347	FBgn0267431	Myo81F	NA	NA	PF00063	Myosin_head	Domain	4.31742e-76	4.03591	0.56	0.263	1.72567e-72	Blood
Tbk1-3	Serine/threonine-protein kinase TBK1 {ECO:0000305}	TANK-binding kinase 1 {ECO:0000303|PubMed:10581243}	Serine/threonine kinase that plays an essential role in regulating inflammatory responses to foreign agents (PubMed:12692549, PubMed:14703513, PubMed:18583960, PubMed:12702806, PubMed:15367631, PubMed:10581243, PubMed:11839743, PubMed:15485837, PubMed:21138416, PubMed:25636800, PubMed:23453971, PubMed:23453972, PubMed:23746807, PubMed:26611359, PubMed:32404352). Following activation of toll-like receptors by viral or bacterial components, associates with TRAF3 and TANK and phosphorylates interferon regulatory factors (IRFs) IRF3 and IRF7 as well as DDX3X (PubMed:12692549, PubMed:14703513, PubMed:18583960, PubMed:12702806, PubMed:15367631, PubMed:25636800).	EB49334	OG0001107	FBgn0086657	IKKepsilon	ENSG00000263528,ENSG00000183735	IKBKE,TBK1	PF00069	Pkinase	Domain	2.84938e-18	2.22262	0.089	0.144	1.1389e-14	Dopaminergic_1
Myoi-1	-	-	-	EB03885	OG0006347	FBgn0267431	Myo81F	NA	NA	PF00063	Myosin_head	Domain	0	1.24035	0.6	0.233	0	Dopaminergic_2
Glra3-1	Glycine receptor subunit alpha-3	-	Glycine receptors are ligand-gated chloride channels. Channel opening is triggered by extracellular glycine (PubMed:9677400, PubMed:26416729). Channel characteristics depend on the subunit composition; heteropentameric channels display faster channel closure (By similarity). Plays an important role in the down-regulation of neuronal excitability (By similarity). Contributes to the generation of inhibitory postsynaptic currents (By similarity). Contributes to increased pain perception in response to increased prostaglandin E2 levels (By similarity). Plays a role in cellular responses to ethanol (By similarity). {ECO:0000250|UniProtKB:P24524, ECO:0000250|UniProtKB:Q91XP5, ECO:0000269|PubMed:26416729, ECO:0000269|PubMed:9677400}.	EB08406	OG0000052	FBgn0024963,FBgn0003011,FBgn0037950,FBgn0004244,FBgn0001134,FBgn0030707,FBgn0010240	GluClalpha,ort,HisCl1,Rdl,Grd,CG8916,Lcch3	ENSG00000163288,ENSG00000094755,ENSG00000182256,ENSG00000146276,ENSG00000022355,ENSG00000166206,ENSG00000011677,ENSG00000188828,ENSG00000101958,ENSG00000163285,ENSG00000113327,ENSG00000145864,ENSG00000145888,ENSG00000145451,ENSG00000102287,ENSG00000145863,ENSG00000109158,ENSG00000151834,ENSG00000186297	GABRB1,GABRP,GABRG3,GABRR1,GABRA1,GABRB3,GABRA3,GLRA4,GLRA2,GABRG1,GABRG2,GABRB2,GLRA1,GLRA3,GABRE,GABRA6,GABRA4,GABRA2,GABRA5	PF02931	Neur_chan_LBD	Family	9.71168e-143	2.39652	0.053	0.143	3.88176e-139	Neuro_2
Myom	-	-	-	EB54569	OG0006189	FBgn0035574	RhoGEF64C	NA	NA	PF00078	RVT_1	Family	4.36385e-155	1.09476	0.708	0.178	1.74423e-151	Dopaminergic_5
Myom	-	-	-	EB54569	OG0006189	FBgn0035574	RhoGEF64C	NA	NA	PF00078	RVT_1	Family	4.96334e-53	6.75162	0.842	0.191	1.98385e-49	Cholinergic_2
Myom	-	-	-	EB54569	OG0006189	FBgn0035574	RhoGEF64C	NA	NA	PF00078	RVT_1	Family	1.34622e-139	4.47228	0.799	0.185	5.38086e-136	Dopaminergic_10
Nol4-4	-	-	-	EB27325	OG0001338	FBgn0028904,FBgn0028906	,	ENSG00000197183,ENSG00000101746	NOL4L,NOL4	NA	NA	NA	2.36113e-64	2.8926	0.261	0.045	9.43744e-61	Neuro_1
Myorg-1	Myogenesis-regulating glycosidase {ECO:0000312|HGNC:HGNC:19918}	Uncharacterized family 31 glucosidase KIAA1161	Putative glycosidase. Promotes myogenesis by activating AKT signaling through the maturation and secretion of IGF2.	EB07236	OG0000878	FBgn0261575,FBgn0053080	tobi,CG33080	ENSG00000164976	MYORG	PF14529	Exo_endo_phos_2	Domain	1.7713e-63	1.0017	0.108	0.194	7.07987e-60	Dopaminergic_2
Myph-2	-	-	-	EB23046	OG0000691	FBgn0035499,FBgn0002789,FBgn0038774	Chd64,Mp20,CG5023	ENSG00000149591,ENSG00000144834,ENSG00000158710	TAGLN,TAGLN3,TAGLN2	PF00307	CH	Domain	1.66803e-45	3.9641	0.565	0.101	6.66712e-42	Blood
Myph-2	-	-	-	EB23046	OG0000691	FBgn0035499,FBgn0002789,FBgn0038774	Chd64,Mp20,CG5023	ENSG00000149591,ENSG00000144834,ENSG00000158710	TAGLN,TAGLN3,TAGLN2	PF00307	CH	Domain	1.43936e-15	1.60224	0.318	0.11	5.7531e-12	White_body
Myph-2	-	-	-	EB23046	OG0000691	FBgn0035499,FBgn0002789,FBgn0038774	Chd64,Mp20,CG5023	ENSG00000149591,ENSG00000144834,ENSG00000158710	TAGLN,TAGLN3,TAGLN2	PF00307	CH	Domain	1.06979e-39	4.22831	0.254	0.106	4.27597e-36	Glial_1
Mysn	Myosin heavy chain, non-muscle	Zipper protein	Nonmuscle myosin appears to be responsible for cellularization. Required for morphogenesis and cytokinesis (PubMed:24786584). Necessary for auditory transduction: plays a role in Johnston's organ organization by acting in scolopidial apical attachment (PubMed:27331610). Interaction with the myosin ck may be important for this function (PubMed:27331610).	EB39030	OG0000175	FBgn0265434,FBgn0264695,FBgn0003149	zip,Mhc,Prm	ENSG00000133020,ENSG00000144821,ENSG00000125414,ENSG00000276480,ENSG00000197616,ENSG00000100345,ENSG00000006788,ENSG00000105357,ENSG00000109061,ENSG00000078814,ENSG00000109063,ENSG00000264424,ENSG00000092054,ENSG00000133026,ENSG00000133392	MYH8,MYH15,MYH2,MYH11,MYH6,MYH9,MYH13,MYH14,MYH1,MYH7B,MYH3,MYH4,MYH7,MYH10,MYH11	PF02736	Myosin_N	Domain	2.2936e-24	4.48478	0.195	0.376	9.16751e-21	Dopaminergic_9
Mysn	Myosin heavy chain, non-muscle	Zipper protein	Nonmuscle myosin appears to be responsible for cellularization. Required for morphogenesis and cytokinesis (PubMed:24786584). Necessary for auditory transduction: plays a role in Johnston's organ organization by acting in scolopidial apical attachment (PubMed:27331610). Interaction with the myosin ck may be important for this function (PubMed:27331610).	EB39030	OG0000175	FBgn0265434,FBgn0264695,FBgn0003149	zip,Mhc,Prm	ENSG00000133020,ENSG00000144821,ENSG00000125414,ENSG00000276480,ENSG00000197616,ENSG00000100345,ENSG00000006788,ENSG00000105357,ENSG00000109061,ENSG00000078814,ENSG00000109063,ENSG00000264424,ENSG00000092054,ENSG00000133026,ENSG00000133392	MYH8,MYH15,MYH2,MYH11,MYH6,MYH9,MYH13,MYH14,MYH1,MYH7B,MYH3,MYH4,MYH7,MYH10,MYH11	PF02736	Myosin_N	Domain	3.76713e-98	5.74055	0.736	0.363	1.50572e-94	Blood
Pcd16-1	Protocadherin-16	Protein dachsous homolog 1	Calcium-dependent cell-adhesion protein. Mediates functions in neuroprogenitor cell proliferation and differentiation. In the heart, has a critical role for proper morphogenesis of the mitral valve, acting in the regulation of cell migration involved in valve formation (PubMed:26258302). {ECO:0000269|PubMed:26258302}.	EB41370	OG0000008	-	-	ENSG00000239389,ENSG00000276547,ENSG00000204961,ENSG00000165194,ENSG00000138650,ENSG00000204956,ENSG00000113211,ENSG00000113212,ENSG00000242419,ENSG00000120324,ENSG00000262209,ENSG00000253485,ENSG00000255408,ENSG00000204970,ENSG00000261934,ENSG00000251664,ENSG00000240184,ENSG00000253537,ENSG00000099715,ENSG00000184226,ENSG00000253305,ENSG00000171815,ENSG00000254122,ENSG00000253953,ENSG00000081842,ENSG00000102290,ENSG00000189184,ENSG00000156453,ENSG00000250120,ENSG00000253910,ENSG00000177839,ENSG00000187372,ENSG00000253873,ENSG00000112852,ENSG00000272674,ENSG00000120327,ENSG00000113209,ENSG00000120322,ENSG00000243232,ENSG00000253159,ENSG00000253731,ENSG00000120328,ENSG00000204967,ENSG00000081818,ENSG00000204963,ENSG00000113205,ENSG00000169851,ENSG00000240764,ENSG00000204969,ENSG00000113248,ENSG00000197479,ENSG00000254221,ENSG00000081853,ENSG00000204965,ENSG00000254245,ENSG00000248383,ENSG00000249158,ENSG00000262576,ENSG00000253846,ENSG00000253767,ENSG00000204962	PCDHA13,PCDHGB5,PCDHA9,PCDH19,PCDH10,PCDHGA1,PCDHB6,PCDHB7,PCDHGC4,PCDHB10,PCDHGB3,PCDHGA5,PCDHA3,PCDHA1,PCDHGA9,PCDHA12,PCDHGC3,PCDHGA7,PCDH11Y,PCDH9,PCDHGB6,PCDHB1,PCDHGB7,PCDHGB4,PCDHA6,PCDH11X,PCDH18,PCDH1,PCDHA10,PCDHGB2,PCDHB9,PCDHB13,PCDHGA11,PCDHB2,PCDHB16,PCDHB14,PCDHB5,PCDHB8,PCDHAC2,PCDHGA12,PCDHGA6,PCDHB12,PCDHA4,PCDHB4,PCDHA7,PCDHB3,PCDH7,PCDHGC5,PCDHA2,PCDHB15,PCDHB11,PCDHGB1,PCDHGA2,PCDHA5,PCDHGA3,PCDHAC1,PCDHA11,PCDHGA4,PCDHGA10,PCDHGA8,PCDHA8	PF00028	Cadherin	Domain	5.87533e-289	2.88833	0.542	0.259	2.34837e-285	Neuro_1
Nac3-3	Sodium/calcium exchanger 3	Solute carrier family 8 member 3	Mediates the electrogenic exchange of Ca(2+) against Na(+) ions across the cell membrane, and thereby contributes to the regulation of cytoplasmic Ca(2+) levels and Ca(2+)-dependent cellular processes. Contributes to cellular Ca(2+) homeostasis in excitable cells, both in muscle and in brain (PubMed:14722618, PubMed:21593315).	EB36724	OG0000532	FBgn0013995	Calx	ENSG00000183023,ENSG00000100678,ENSG00000118160	SLC8A1,SLC8A3,SLC8A2	PF01699	Na_Ca_ex	Family	4.5561e-54	3.44549	0.516	0.147	1.82108e-50	Dopaminergic_8
Nac3-3	Sodium/calcium exchanger 3	Solute carrier family 8 member 3	Mediates the electrogenic exchange of Ca(2+) against Na(+) ions across the cell membrane, and thereby contributes to the regulation of cytoplasmic Ca(2+) levels and Ca(2+)-dependent cellular processes. Contributes to cellular Ca(2+) homeostasis in excitable cells, both in muscle and in brain (PubMed:14722618, PubMed:21593315).	EB36724	OG0000532	FBgn0013995	Calx	ENSG00000183023,ENSG00000100678,ENSG00000118160	SLC8A1,SLC8A3,SLC8A2	PF01699	Na_Ca_ex	Family	5.50288e-13	0.944284	0.056	0.156	2.1995e-09	Monoaminergic
Nac3-3	Sodium/calcium exchanger 3	Solute carrier family 8 member 3	Mediates the electrogenic exchange of Ca(2+) against Na(+) ions across the cell membrane, and thereby contributes to the regulation of cytoplasmic Ca(2+) levels and Ca(2+)-dependent cellular processes. Contributes to cellular Ca(2+) homeostasis in excitable cells, both in muscle and in brain (PubMed:14722618, PubMed:21593315).	EB36724	OG0000532	FBgn0013995	Calx	ENSG00000183023,ENSG00000100678,ENSG00000118160	SLC8A1,SLC8A3,SLC8A2	PF01699	Na_Ca_ex	Family	7.26246e-21	2.29854	0.4	0.146	2.90281e-17	Cholinergic_1
Nac3-3	Sodium/calcium exchanger 3	Solute carrier family 8 member 3	Mediates the electrogenic exchange of Ca(2+) against Na(+) ions across the cell membrane, and thereby contributes to the regulation of cytoplasmic Ca(2+) levels and Ca(2+)-dependent cellular processes. Contributes to cellular Ca(2+) homeostasis in excitable cells, both in muscle and in brain (PubMed:14722618, PubMed:21593315).	EB36724	OG0000532	FBgn0013995	Calx	ENSG00000183023,ENSG00000100678,ENSG00000118160	SLC8A1,SLC8A3,SLC8A2	PF01699	Na_Ca_ex	Family	6.69076e-14	2.00255	0.09	0.157	2.6743e-10	Dopaminergic_7
Nac3-3	Sodium/calcium exchanger 3	Solute carrier family 8 member 3	Mediates the electrogenic exchange of Ca(2+) against Na(+) ions across the cell membrane, and thereby contributes to the regulation of cytoplasmic Ca(2+) levels and Ca(2+)-dependent cellular processes. Contributes to cellular Ca(2+) homeostasis in excitable cells, both in muscle and in brain (PubMed:14722618, PubMed:21593315).	EB36724	OG0000532	FBgn0013995	Calx	ENSG00000183023,ENSG00000100678,ENSG00000118160	SLC8A1,SLC8A3,SLC8A2	PF01699	Na_Ca_ex	Family	3.70915e-12	2.50351	0.451	0.153	1.48255e-08	Inhibitory_1
Nac3-3	Sodium/calcium exchanger 3	Solute carrier family 8 member 3	Mediates the electrogenic exchange of Ca(2+) against Na(+) ions across the cell membrane, and thereby contributes to the regulation of cytoplasmic Ca(2+) levels and Ca(2+)-dependent cellular processes. Contributes to cellular Ca(2+) homeostasis in excitable cells, both in muscle and in brain (PubMed:14722618, PubMed:21593315).	EB36724	OG0000532	FBgn0013995	Calx	ENSG00000183023,ENSG00000100678,ENSG00000118160	SLC8A1,SLC8A3,SLC8A2	PF01699	Na_Ca_ex	Family	1.70836e-156	2.13136	0.182	0.154	6.82833e-153	Glial_1
Nac3-3	Sodium/calcium exchanger 3	Solute carrier family 8 member 3	Mediates the electrogenic exchange of Ca(2+) against Na(+) ions across the cell membrane, and thereby contributes to the regulation of cytoplasmic Ca(2+) levels and Ca(2+)-dependent cellular processes. Contributes to cellular Ca(2+) homeostasis in excitable cells, both in muscle and in brain (PubMed:14722618, PubMed:21593315).	EB36724	OG0000532	FBgn0013995	Calx	ENSG00000183023,ENSG00000100678,ENSG00000118160	SLC8A1,SLC8A3,SLC8A2	PF01699	Na_Ca_ex	Family	2.69079e-25	0.622187	0.064	0.156	1.07551e-21	Cholinergic_2
Nags	N-acetylglutamate synthase, mitochondrial	Amino-acid acetyltransferase	Plays a role in the regulation of ureagenesis by producing the essential cofactor N-acetylglutamate (NAG), thus modulating carbamoylphosphate synthase I (CPS1) activity.	EB19082	OG0009197	-	-	ENSG00000161653	NAGS	PF04768	NAT	Family	4.13716e-116	13.666	0.755	0.281	1.65362e-112	Dopaminergic_10
Naldl	Aminopeptidase NAALADL1 {ECO:0000305}	N-acetylated-alpha-linked acidic dipeptidase-like protein	Aminopeptidase with broad substrate specificity. Has lower activity with substrates that have Asp or Glu in the P2' position, or Pro in the P3' position. Lacks activity with substrates that have both Pro in the P3' position and Asp or Glu in the P2' position. Lacks carboxypeptidase activity. Lacks dipeptidyl-peptidase IV type activity.	EB12859	OG0000555	-	-	ENSG00000168060,ENSG00000077616,ENSG00000086205	NAALADL1,NAALAD2,FOLH1	PF04253	TFR_dimer	Domain	6.47427e-118	1.88224	0.599	0.184	2.58776e-114	Glutamatergic_1
Naldl	Aminopeptidase NAALADL1 {ECO:0000305}	N-acetylated-alpha-linked acidic dipeptidase-like protein	Aminopeptidase with broad substrate specificity. Has lower activity with substrates that have Asp or Glu in the P2' position, or Pro in the P3' position. Lacks activity with substrates that have both Pro in the P3' position and Asp or Glu in the P2' position. Lacks carboxypeptidase activity. Lacks dipeptidyl-peptidase IV type activity.	EB12859	OG0000555	-	-	ENSG00000168060,ENSG00000077616,ENSG00000086205	NAALADL1,NAALAD2,FOLH1	PF04253	TFR_dimer	Domain	5.33348e-37	1.51285	0.542	0.192	2.13179e-33	Cholinergic_1
Naldl	Aminopeptidase NAALADL1 {ECO:0000305}	N-acetylated-alpha-linked acidic dipeptidase-like protein	Aminopeptidase with broad substrate specificity. Has lower activity with substrates that have Asp or Glu in the P2' position, or Pro in the P3' position. Lacks activity with substrates that have both Pro in the P3' position and Asp or Glu in the P2' position. Lacks carboxypeptidase activity. Lacks dipeptidyl-peptidase IV type activity.	EB12859	OG0000555	-	-	ENSG00000168060,ENSG00000077616,ENSG00000086205	NAALADL1,NAALAD2,FOLH1	PF04253	TFR_dimer	Domain	7.99939e-28	3.79874	0.554	0.202	3.19736e-24	Inhibitory_2
Naldl	Aminopeptidase NAALADL1 {ECO:0000305}	N-acetylated-alpha-linked acidic dipeptidase-like protein	Aminopeptidase with broad substrate specificity. Has lower activity with substrates that have Asp or Glu in the P2' position, or Pro in the P3' position. Lacks activity with substrates that have both Pro in the P3' position and Asp or Glu in the P2' position. Lacks carboxypeptidase activity. Lacks dipeptidyl-peptidase IV type activity.	EB12859	OG0000555	-	-	ENSG00000168060,ENSG00000077616,ENSG00000086205	NAALADL1,NAALAD2,FOLH1	PF04253	TFR_dimer	Domain	1.05693e-19	0.744443	0.446	0.199	4.22456e-16	Dopaminergic_8
Naldl	Aminopeptidase NAALADL1 {ECO:0000305}	N-acetylated-alpha-linked acidic dipeptidase-like protein	Aminopeptidase with broad substrate specificity. Has lower activity with substrates that have Asp or Glu in the P2' position, or Pro in the P3' position. Lacks activity with substrates that have both Pro in the P3' position and Asp or Glu in the P2' position. Lacks carboxypeptidase activity. Lacks dipeptidyl-peptidase IV type activity.	EB12859	OG0000555	-	-	ENSG00000168060,ENSG00000077616,ENSG00000086205	NAALADL1,NAALAD2,FOLH1	PF04253	TFR_dimer	Domain	5.54186e-13	2.25285	0.818	0.204	2.21508e-09	Glial2
Nampt-1	Nicotinamide phosphoribosyltransferase	Visfatin	Catalyzes the condensation of nicotinamide with 5- phosphoribosyl-1-pyrophosphate to yield nicotinamide mononucleotide, an intermediate in the biosynthesis of NAD. It is the rate limiting component in the mammalian NAD biosynthesis pathway. The secreted form behaves both as a cytokine with immunomodulating properties and an adipokine with anti-diabetic properties, it has no enzymatic activity, partly because of lack of activation by ATP, which has a low level in extracellular space and plasma. Plays a role in the modulation of circadian clock function. NAMPT-dependent oscillatory production of NAD regulates oscillation of clock target gene expression by releasing the core clock component: CLOCK-ARNTL/BMAL1 heterodimer from NAD-dependent SIRT1-mediated suppression (By similarity).	EB21590	OG0005236	-	-	ENSG00000105835	NAMPT	PF18127	DUF5598	Domain	0	7.96888	0.902	0.172	0	Blood
Mrcka-2	Serine/threonine-protein kinase MRCK alpha	Myotonic dystrophy kinase-related CDC42-binding kinase alpha	Serine/threonine-protein kinase which is an important downstream effector of CDC42 and plays a role in the regulation of cytoskeleton reorganization and cell migration (PubMed:15723050, PubMed:9418861, PubMed:9092543). Regulates actin cytoskeletal reorganization via phosphorylation of PPP1R12C and MYL9/MLC2 (PubMed:21457715). In concert with MYO18A and LURAP1, is involved in modulating lamellar actomyosin retrograde flow that is crucial to cell protrusion and migration (PubMed:18854160). Phosphorylates: PPP1R12A, LIMK1 and LIMK2 (PubMed:11340065, PubMed:11399775). May play a role in TFRC-mediated iron uptake (PubMed:20188707). In concert with FAM89B/LRAP25 mediates the targeting of LIMK1 to the lamellipodium resulting in its activation and subsequent phosphorylation of CFL1 which is important for lamellipodial F-actin regulation (By similarity). Triggers the formation of an extrusion apical actin ring required for epithelial extrusion of apoptotic cells (PubMed:29162624).	EB34484	OG0001448	FBgn0023081	gek	ENSG00000143776,ENSG00000104936,ENSG00000171219,ENSG00000198752	CDC42BPA,DMPK,CDC42BPG,CDC42BPB	PF00069	Pkinase	Domain	2.12374e-44	2.20646	0.088	0.129	8.48859e-41	Dopaminergic_1
Nsun4	5-methylcytosine rRNA methyltransferase NSUN4	Sperm head and tail associated protein	Involved in mitochondrial ribosome assembly. 5-methylcytosine rRNA methyltransferase that probably is involved in mitochondrial ribosome small subunit (SSU) maturation by methylation of mitochondrial 12S rRNA at position 911; the function is independent of MTERFD2/MTERF4 and assembled mitochondrial ribosome large subunit (LSU). Targeted to LSU by MTERFD2/MTERF4 and probably is involved in a final step in ribosome biogenesis to ensure that SSU and LSU are assembled. In vitro can methylate 16S rRNA of the LSU; the methylation is enhanced by MTERFD/MTERF4. {ECO:0000269|PubMed:24516400}.	EB07424	OG0002797	FBgn0031308	NA	ENSG00000178694	NSUN3	PF01189	Methyltr_RsmB-F	Family	2.03182e-77	2.39608	0.142	0.155	8.12118e-74	Neuro_2
Napep-2	N-acyl-phosphatidylethanolamine-hydrolyzing phospholipase D	-	D-type phospholipase that hydrolyzes N-acyl- phosphatidylethanolamines (NAPEs) to produce bioactive N- acylethanolamines/fatty acid ethanolamides (NAEs/FAEs) and phosphatidic acid (PubMed:14634025, PubMed:15760304, PubMed:17655883, PubMed:21801852). Cleaves the terminal phosphodiester bond of diacyl- and alkenylacyl-NAPEs, primarily playing a role in the generation of long-chain saturated and monounsaturated NAEs in the brain (PubMed:21801852, PubMed:16605240). May control NAPE homeostasis in dopaminergic neuron membranes and regulate neuron survival, partly through RAC1 activation (PubMed:31685899). As a regulator of lipid metabolism in the adipose tissue, mediates the crosstalk between adipocytes, gut microbiota and immune cells to control body temperature and weight. In particular, regulates energy homeostasis by promoting cold-induced brown or beige adipocyte differentiation program to generate heat from fatty acids and glucose (PubMed:25757720). Has limited D-type phospholipase activity toward N-acyl lyso-NAPEs (PubMed:14634025). {ECO:0000269|PubMed:14634025, ECO:0000269|PubMed:15760304, ECO:0000269|PubMed:16605240, ECO:0000269|PubMed:17655883, ECO:0000269|PubMed:21801852, ECO:0000269|PubMed:25757720, ECO:0000269|PubMed:31685899}.	EB23675	OG0002530	-	-	ENSG00000275723,ENSG00000161048	NAPEPLD,NAPEPLD	PF12706	Lactamase_B_2	Domain	5.73136e-13	1.15922	0.051	0.191	2.29083e-09	Glutamatergic_2
Napep-2	N-acyl-phosphatidylethanolamine-hydrolyzing phospholipase D	-	D-type phospholipase that hydrolyzes N-acyl- phosphatidylethanolamines (NAPEs) to produce bioactive N- acylethanolamines/fatty acid ethanolamides (NAEs/FAEs) and phosphatidic acid (PubMed:14634025, PubMed:15760304, PubMed:17655883, PubMed:21801852). Cleaves the terminal phosphodiester bond of diacyl- and alkenylacyl-NAPEs, primarily playing a role in the generation of long-chain saturated and monounsaturated NAEs in the brain (PubMed:21801852, PubMed:16605240). May control NAPE homeostasis in dopaminergic neuron membranes and regulate neuron survival, partly through RAC1 activation (PubMed:31685899). As a regulator of lipid metabolism in the adipose tissue, mediates the crosstalk between adipocytes, gut microbiota and immune cells to control body temperature and weight. In particular, regulates energy homeostasis by promoting cold-induced brown or beige adipocyte differentiation program to generate heat from fatty acids and glucose (PubMed:25757720). Has limited D-type phospholipase activity toward N-acyl lyso-NAPEs (PubMed:14634025). {ECO:0000269|PubMed:14634025, ECO:0000269|PubMed:15760304, ECO:0000269|PubMed:16605240, ECO:0000269|PubMed:17655883, ECO:0000269|PubMed:21801852, ECO:0000269|PubMed:25757720, ECO:0000269|PubMed:31685899}.	EB23675	OG0002530	-	-	ENSG00000275723,ENSG00000161048	NAPEPLD,NAPEPLD	PF12706	Lactamase_B_2	Domain	1.70004e-06	2.84607	0.378	0.182	0.00679506	Blood
Napep-3	N-acyl-phosphatidylethanolamine-hydrolyzing phospholipase D	-	D-type phospholipase that hydrolyzes N-acyl- phosphatidylethanolamines (NAPEs) to produce bioactive N- acylethanolamines/fatty acid ethanolamides (NAEs/FAEs) and phosphatidic acid (PubMed:14634025, PubMed:15760304, PubMed:17655883, PubMed:21801852). Cleaves the terminal phosphodiester bond of diacyl- and alkenylacyl-NAPEs, primarily playing a role in the generation of long-chain saturated and monounsaturated NAEs in the brain (PubMed:21801852, PubMed:16605240). May control NAPE homeostasis in dopaminergic neuron membranes and regulate neuron survival, partly through RAC1 activation (PubMed:31685899). As a regulator of lipid metabolism in the adipose tissue, mediates the crosstalk between adipocytes, gut microbiota and immune cells to control body temperature and weight. In particular, regulates energy homeostasis by promoting cold-induced brown or beige adipocyte differentiation program to generate heat from fatty acids and glucose (PubMed:25757720). Has limited D-type phospholipase activity toward N-acyl lyso-NAPEs (PubMed:14634025). {ECO:0000269|PubMed:14634025, ECO:0000269|PubMed:15760304, ECO:0000269|PubMed:16605240, ECO:0000269|PubMed:17655883, ECO:0000269|PubMed:21801852, ECO:0000269|PubMed:25757720, ECO:0000269|PubMed:31685899}.	EB23747	OG0002530	-	-	ENSG00000275723,ENSG00000161048	NAPEPLD,NAPEPLD	PF12706	Lactamase_B_2	Domain	1.73013e-08	1.89699	0.348	0.186	6.91534e-05	Dopaminergic_9
Unchar_17354	-	-	-	EB23932	OG0009047	-	-	NA	NA	NA	NA	NA	3.22316e-118	2.39243	0.27	0.118	1.2883e-114	Neuro_2
Napep-3	N-acyl-phosphatidylethanolamine-hydrolyzing phospholipase D	-	D-type phospholipase that hydrolyzes N-acyl- phosphatidylethanolamines (NAPEs) to produce bioactive N- acylethanolamines/fatty acid ethanolamides (NAEs/FAEs) and phosphatidic acid (PubMed:14634025, PubMed:15760304, PubMed:17655883, PubMed:21801852). Cleaves the terminal phosphodiester bond of diacyl- and alkenylacyl-NAPEs, primarily playing a role in the generation of long-chain saturated and monounsaturated NAEs in the brain (PubMed:21801852, PubMed:16605240). May control NAPE homeostasis in dopaminergic neuron membranes and regulate neuron survival, partly through RAC1 activation (PubMed:31685899). As a regulator of lipid metabolism in the adipose tissue, mediates the crosstalk between adipocytes, gut microbiota and immune cells to control body temperature and weight. In particular, regulates energy homeostasis by promoting cold-induced brown or beige adipocyte differentiation program to generate heat from fatty acids and glucose (PubMed:25757720). Has limited D-type phospholipase activity toward N-acyl lyso-NAPEs (PubMed:14634025). {ECO:0000269|PubMed:14634025, ECO:0000269|PubMed:15760304, ECO:0000269|PubMed:16605240, ECO:0000269|PubMed:17655883, ECO:0000269|PubMed:21801852, ECO:0000269|PubMed:25757720, ECO:0000269|PubMed:31685899}.	EB23747	OG0002530	-	-	ENSG00000275723,ENSG00000161048	NAPEPLD,NAPEPLD	PF12706	Lactamase_B_2	Domain	5.95322e-39	0.534597	0.554	0.18	2.3795e-35	Blood
F193a	-	-	-	EB11492	OG0006078	FBgn0038108	CG7518	ENSG00000125386	FAM193A	PF15914	FAM193_C	Family	1.68771e-41	2.20644	0.191	0.198	6.74578e-38	Dopaminergic_1
Narfl	-	-	-	EB54552	OG0003010	FBgn0262115	CG17683	ENSG00000141562,ENSG00000103245	NARF,CIAO3	PF02906	Fe_hyd_lg_C	Domain	1.26902e-15	3.13156	0.226	0.154	5.07229e-12	Dopaminergic_2
Narfl	-	-	-	EB54552	OG0003010	FBgn0262115	CG17683	ENSG00000141562,ENSG00000103245	NARF,CIAO3	PF02906	Fe_hyd_lg_C	Domain	4.0562e-08	1.9513	0.32	0.154	0.000162126	Glial_1
Nat10-1	RNA cytidine acetyltransferase {ECO:0000255|HAMAP-Rule:MF_03211}	p110	RNA cytidine acetyltransferase with specificity toward both 18S rRNA and tRNAs. Catalyzes the formation of N(4)-acetylcytidine (ac4C) in 18S rRNA. Required for early nucleolar cleavages of precursor rRNA at sites A0, A1 and A2 during 18S rRNA synthesis. Catalyzes the formation of ac4C in serine and leucine tRNAs. Requires a tRNA-binding adapter protein for full tRNA acetyltransferase activity but not for 18S rRNA acetylation (Probable). Polycomb group (PcG) protein. PcG proteins act by forming multiprotein complexes, which are required to maintain the transcriptionally repressive state of homeotic genes throughout development. PcG proteins are not required to initiate repression, but to maintain it during later stages of development. They probably act via the methylation of histones, rendering chromatin heritably changed in its expressibility (PubMed:11493925).	EB15967	OG0006070	FBgn0027330	l(1)G0020	ENSG00000135372	NAT10	PF08351	DUF1726	Family	3.59189e-18	1.17861	0.006	0.188	1.43568e-14	Blood
Nat10-1	RNA cytidine acetyltransferase {ECO:0000255|HAMAP-Rule:MF_03211}	p110	RNA cytidine acetyltransferase with specificity toward both 18S rRNA and tRNAs. Catalyzes the formation of N(4)-acetylcytidine (ac4C) in 18S rRNA. Required for early nucleolar cleavages of precursor rRNA at sites A0, A1 and A2 during 18S rRNA synthesis. Catalyzes the formation of ac4C in serine and leucine tRNAs. Requires a tRNA-binding adapter protein for full tRNA acetyltransferase activity but not for 18S rRNA acetylation (Probable). Polycomb group (PcG) protein. PcG proteins act by forming multiprotein complexes, which are required to maintain the transcriptionally repressive state of homeotic genes throughout development. PcG proteins are not required to initiate repression, but to maintain it during later stages of development. They probably act via the methylation of histones, rendering chromatin heritably changed in its expressibility (PubMed:11493925).	EB15967	OG0006070	FBgn0027330	l(1)G0020	ENSG00000135372	NAT10	PF08351	DUF1726	Family	1.77326e-11	1.40398	0.222	0.183	7.08772e-08	Cholinergic_2
Nat10-1	RNA cytidine acetyltransferase {ECO:0000255|HAMAP-Rule:MF_03211}	p110	RNA cytidine acetyltransferase with specificity toward both 18S rRNA and tRNAs. Catalyzes the formation of N(4)-acetylcytidine (ac4C) in 18S rRNA. Required for early nucleolar cleavages of precursor rRNA at sites A0, A1 and A2 during 18S rRNA synthesis. Catalyzes the formation of ac4C in serine and leucine tRNAs. Requires a tRNA-binding adapter protein for full tRNA acetyltransferase activity but not for 18S rRNA acetylation (Probable). Polycomb group (PcG) protein. PcG proteins act by forming multiprotein complexes, which are required to maintain the transcriptionally repressive state of homeotic genes throughout development. PcG proteins are not required to initiate repression, but to maintain it during later stages of development. They probably act via the methylation of histones, rendering chromatin heritably changed in its expressibility (PubMed:11493925).	EB15967	OG0006070	FBgn0027330	l(1)G0020	ENSG00000135372	NAT10	PF08351	DUF1726	Family	3.51802e-121	1.75836	0.235	0.181	1.40615e-117	Glial_1
Unchar_24925	-	-	-	EB34316	OG0008855	-	-	ENSG00000256514,ENSG00000175482	AP003419.1,POLD4	PF04081	DNA_pol_delta_4	Family	1.1915e-285	2.39138	0.091	0.131	4.76244e-282	Neuro_2
Ubfd1	Ubiquitin domain-containing protein UBFD1	Ubiquitin-binding protein homolog	May play a role as NF-kappa-B regulator.	EB20921	OG0003055	-	-	ENSG00000103353	UBFD1	PF00240	ubiquitin	Domain	1.83219e-11	2.19507	0.186	0.158	7.32326e-08	Dopaminergic_1
Nbas	Neuroblastoma-amplified sequence	Neuroblastoma-amplified gene protein	Involved in Golgi-to-endoplasmic reticulum (ER) retrograde transport; the function is proposed to depend on its association in the NRZ complex which is believed to play a role in SNARE assembly at the ER (PubMed:19369418). {ECO:0000269|PubMed:19369418, ECO:0000305}.	EB06985	OG0003724	-	-	ENSG00000151779	NBAS	PF15492	Nbas_N	Family	3.54091e-07	2.66391	0.182	0.156	0.0014153	Dopaminergic_3
Unchar_7638	-	-	-	EB10491	OG0016568	-	-	NA	NA	NA	NA	NA	1.31488e-19	2.1932	0.131	0.135	5.25557e-16	Dopaminergic_1
Nbea-2	Putative neurobeachin homolog	Suppressor enhancer of lin-12	Binds to type II regulatory subunits of protein kinase A and anchors/targets them to the membrane. May anchor the kinase to cytoskeletal and/or organelle-associated proteins (By similarity).	EB34479	-	-	-	NA	NA	NA	NA	NA	8.86176e-06	2.16127	0.219	0.101	0.0354205	Dopaminergic_3
Nbea-3	Putative neurobeachin homolog	Suppressor enhancer of lin-12	Binds to type II regulatory subunits of protein kinase A and anchors/targets them to the membrane. May anchor the kinase to cytoskeletal and/or organelle-associated proteins (By similarity).	EB34589	OG0001143	FBgn0266098	rg	ENSG00000198589,ENSG00000172915	LRBA,NBEA	PF06469	DUF1088	Family	3.6858e-37	1.38082	0.308	0.108	1.47321e-33	Dopaminergic_3
Btbdh	-	-	-	EB52973	OG0012175	-	-	NA	NA	PF00651	BTB	Domain	1.2957e-30	2.18925	0.158	0.183	5.17892e-27	Dopaminergic_1
Nbea-3	Putative neurobeachin homolog	Suppressor enhancer of lin-12	Binds to type II regulatory subunits of protein kinase A and anchors/targets them to the membrane. May anchor the kinase to cytoskeletal and/or organelle-associated proteins (By similarity).	EB34589	OG0001143	FBgn0266098	rg	ENSG00000198589,ENSG00000172915	LRBA,NBEA	PF06469	DUF1088	Family	4.07639e-41	0.95379	0.154	0.126	1.62933e-37	Dopaminergic_7
Unchar_30607	-	-	-	EB42243	-	-	-	NA	NA	NA	NA	NA	1.33024e-69	2.18879	0.253	0.15	5.31698e-66	Dopaminergic_1
Nbea-5	Putative neurobeachin homolog	Suppressor enhancer of lin-12	Binds to type II regulatory subunits of protein kinase A and anchors/targets them to the membrane. May anchor the kinase to cytoskeletal and/or organelle-associated proteins (By similarity).	EB34685	OG0001143	FBgn0266098	rg	ENSG00000198589,ENSG00000172915	LRBA,NBEA	PF00400	WD40	Repeat	7.34546e-35	3.4516	0.317	0.14	2.93598e-31	Dopaminergic_3
Nbea-5	Putative neurobeachin homolog	Suppressor enhancer of lin-12	Binds to type II regulatory subunits of protein kinase A and anchors/targets them to the membrane. May anchor the kinase to cytoskeletal and/or organelle-associated proteins (By similarity).	EB34685	OG0001143	FBgn0266098	rg	ENSG00000198589,ENSG00000172915	LRBA,NBEA	PF00400	WD40	Repeat	2.99132e-28	2.1363	0.357	0.152	1.19563e-24	Dopaminergic_8
Nbea-5	Putative neurobeachin homolog	Suppressor enhancer of lin-12	Binds to type II regulatory subunits of protein kinase A and anchors/targets them to the membrane. May anchor the kinase to cytoskeletal and/or organelle-associated proteins (By similarity).	EB34685	OG0001143	FBgn0266098	rg	ENSG00000198589,ENSG00000172915	LRBA,NBEA	PF00400	WD40	Repeat	1.17789e-169	1.21525	0.71	0.143	4.70802e-166	Dopaminergic_7
Ndor1	NADPH-dependent diflavin oxidoreductase 1 {ECO:0000255|HAMAP-Rule:MF_03178}	NADPH-dependent FMN and FAD-containing oxidoreductase {ECO:0000255|HAMAP-Rule:MF_03178}	Component of the cytosolic iron-sulfur (Fe-S) protein assembly (CIA) machinery. Required for the maturation of extramitochondrial Fe-S proteins. Part of an electron transfer chain functioning in an early step of cytosolic Fe-S biogenesis. Transfers electrons from NADPH to the Fe/S cluster of CIAPIN1.	EB26483	OG0004634	FBgn0035890	CG13667	ENSG00000188566	NDOR1	PF00258	Flavodoxin_1	Domain	3.73244e-79	2.18735	0.257	0.163	1.49186e-75	Dopaminergic_1
Ncah	Neurocalcin homolog	-	Calcium-binding protein that is essential for promoting night-time sleep and inhibiting nocturnal hyperactivity (PubMed:7989365, PubMed:30865587). During the night-time it promotes sleep by limiting synaptic output from arousal- and wake-promoting neurons within the C01- and A05- domains that include the mushroom body, and the antennal mechanosensory and motor center (PubMed:30865587). Regulated by the circadian clock network and light- sensing circuits that include the CRY photoreceptor; it is likely that both of these internal and external cues are required to define the temporal window (the night-time) during which this protein functions (PubMed:30865587). Inhibits the phosphorylation of rhodopsin in a calcium-dependent manner (PubMed:8626592).	EB27421	OG0000333	FBgn0030897,FBgn0013303,FBgn0036926,FBgn0083228	Frq1,Nca,CG7646,Frq2	ENSG00000115756,ENSG00000121905,ENSG00000104490,ENSG00000116983,ENSG00000107130,ENSG00000163032	HPCAL1,HPCA,NCALD,HPCAL4,NCS1,VSNL1	PF13833	EF-hand_8	Domain	2.71967e-172	5.44768	0.745	0.387	1.08705e-168	Glutamatergic_1
Ncah	Neurocalcin homolog	-	Calcium-binding protein that is essential for promoting night-time sleep and inhibiting nocturnal hyperactivity (PubMed:7989365, PubMed:30865587). During the night-time it promotes sleep by limiting synaptic output from arousal- and wake-promoting neurons within the C01- and A05- domains that include the mushroom body, and the antennal mechanosensory and motor center (PubMed:30865587). Regulated by the circadian clock network and light- sensing circuits that include the CRY photoreceptor; it is likely that both of these internal and external cues are required to define the temporal window (the night-time) during which this protein functions (PubMed:30865587). Inhibits the phosphorylation of rhodopsin in a calcium-dependent manner (PubMed:8626592).	EB27421	OG0000333	FBgn0030897,FBgn0013303,FBgn0036926,FBgn0083228	Frq1,Nca,CG7646,Frq2	ENSG00000115756,ENSG00000121905,ENSG00000104490,ENSG00000116983,ENSG00000107130,ENSG00000163032	HPCAL1,HPCA,NCALD,HPCAL4,NCS1,VSNL1	PF13833	EF-hand_8	Domain	2.13006e-45	3.59466	0.865	0.402	8.51383e-42	Cholinergic_2
Ncah	Neurocalcin homolog	-	Calcium-binding protein that is essential for promoting night-time sleep and inhibiting nocturnal hyperactivity (PubMed:7989365, PubMed:30865587). During the night-time it promotes sleep by limiting synaptic output from arousal- and wake-promoting neurons within the C01- and A05- domains that include the mushroom body, and the antennal mechanosensory and motor center (PubMed:30865587). Regulated by the circadian clock network and light- sensing circuits that include the CRY photoreceptor; it is likely that both of these internal and external cues are required to define the temporal window (the night-time) during which this protein functions (PubMed:30865587). Inhibits the phosphorylation of rhodopsin in a calcium-dependent manner (PubMed:8626592).	EB27421	OG0000333	FBgn0030897,FBgn0013303,FBgn0036926,FBgn0083228	Frq1,Nca,CG7646,Frq2	ENSG00000115756,ENSG00000121905,ENSG00000104490,ENSG00000116983,ENSG00000107130,ENSG00000163032	HPCAL1,HPCA,NCALD,HPCAL4,NCS1,VSNL1	PF13833	EF-hand_8	Domain	2.22789e-41	0.423284	0.944	0.403	8.90488e-38	Monoaminergic
Ncah	Neurocalcin homolog	-	Calcium-binding protein that is essential for promoting night-time sleep and inhibiting nocturnal hyperactivity (PubMed:7989365, PubMed:30865587). During the night-time it promotes sleep by limiting synaptic output from arousal- and wake-promoting neurons within the C01- and A05- domains that include the mushroom body, and the antennal mechanosensory and motor center (PubMed:30865587). Regulated by the circadian clock network and light- sensing circuits that include the CRY photoreceptor; it is likely that both of these internal and external cues are required to define the temporal window (the night-time) during which this protein functions (PubMed:30865587). Inhibits the phosphorylation of rhodopsin in a calcium-dependent manner (PubMed:8626592).	EB27421	OG0000333	FBgn0030897,FBgn0013303,FBgn0036926,FBgn0083228	Frq1,Nca,CG7646,Frq2	ENSG00000115756,ENSG00000121905,ENSG00000104490,ENSG00000116983,ENSG00000107130,ENSG00000163032	HPCAL1,HPCA,NCALD,HPCAL4,NCS1,VSNL1	PF13833	EF-hand_8	Domain	2.19239e-257	0.545248	0.925	0.386	8.76297e-254	Cholinergic_1
Ncam1-1	Neural cell adhesion molecule 1	CD56	This protein is a cell adhesion molecule involved in neuron- neuron adhesion, neurite fasciculation, outgrowth of neurites, etc.	EB09292	OG0001678	FBgn0053543,FBgn0000635,FBgn0031627	CG33543,Fas2,fipi	ENSG00000149294,ENSG00000154654	NCAM1,NCAM2	PF13927	Ig_3	Domain	1.44957e-90	8.57066	0.56	0.398	5.79393e-87	Dopaminergic_2
Ncam1-2	Neural cell adhesion molecule 1	CD56	This protein is a cell adhesion molecule involved in neuron- neuron adhesion, neurite fasciculation, outgrowth of neurites, etc.	EB10430	OG0000233	FBgn0051646,FBgn0085420,FBgn0051814,FBgn0010238,FBgn0037107,FBgn0000071,FBgn0267428,FBgn0031837,FBgn0259245,FBgn0052791,FBgn0025878,FBgn0034723,FBgn0085382,FBgn0259714,FBgn0017590,FBgn0039617,FBgn0031725,FBgn0051708	DIP-theta,DIP-delta,DIP-kappa,Lac,CG7166,Ama,DIP-lambda,DIP-iota,DIP-beta,DIP-alpha,wrapper,CG13506,CG34353,DIP-epsilon,klg,DIP-gamma,DIP-eta,DIP-zeta	ENSG00000182667,ENSG00000183715,ENSG00000172260,ENSG00000185565,ENSG00000142549	NTM,OPCML,NEGR1,LSAMP,IGLON5	PF07679	I-set	Domain	9.50815e-46	1.56322	0.498	0.117	3.80041e-42	Glutamatergic_1
Ncam1-2	Neural cell adhesion molecule 1	CD56	This protein is a cell adhesion molecule involved in neuron- neuron adhesion, neurite fasciculation, outgrowth of neurites, etc.	EB10430	OG0000233	FBgn0051646,FBgn0085420,FBgn0051814,FBgn0010238,FBgn0037107,FBgn0000071,FBgn0267428,FBgn0031837,FBgn0259245,FBgn0052791,FBgn0025878,FBgn0034723,FBgn0085382,FBgn0259714,FBgn0017590,FBgn0039617,FBgn0031725,FBgn0051708	DIP-theta,DIP-delta,DIP-kappa,Lac,CG7166,Ama,DIP-lambda,DIP-iota,DIP-beta,DIP-alpha,wrapper,CG13506,CG34353,DIP-epsilon,klg,DIP-gamma,DIP-eta,DIP-zeta	ENSG00000182667,ENSG00000183715,ENSG00000172260,ENSG00000185565,ENSG00000142549	NTM,OPCML,NEGR1,LSAMP,IGLON5	PF07679	I-set	Domain	6.85988e-42	2.1133	0.744	0.132	2.74189e-38	Dopaminergic_11
Ncam1-2	Neural cell adhesion molecule 1	CD56	This protein is a cell adhesion molecule involved in neuron- neuron adhesion, neurite fasciculation, outgrowth of neurites, etc.	EB10430	OG0000233	FBgn0051646,FBgn0085420,FBgn0051814,FBgn0010238,FBgn0037107,FBgn0000071,FBgn0267428,FBgn0031837,FBgn0259245,FBgn0052791,FBgn0025878,FBgn0034723,FBgn0085382,FBgn0259714,FBgn0017590,FBgn0039617,FBgn0031725,FBgn0051708	DIP-theta,DIP-delta,DIP-kappa,Lac,CG7166,Ama,DIP-lambda,DIP-iota,DIP-beta,DIP-alpha,wrapper,CG13506,CG34353,DIP-epsilon,klg,DIP-gamma,DIP-eta,DIP-zeta	ENSG00000182667,ENSG00000183715,ENSG00000172260,ENSG00000185565,ENSG00000142549	NTM,OPCML,NEGR1,LSAMP,IGLON5	PF07679	I-set	Domain	3.49811e-54	3.35357	0.627	0.124	1.39819e-50	Dopaminergic_7
Ncam1-2	Neural cell adhesion molecule 1	CD56	This protein is a cell adhesion molecule involved in neuron- neuron adhesion, neurite fasciculation, outgrowth of neurites, etc.	EB10430	OG0000233	FBgn0051646,FBgn0085420,FBgn0051814,FBgn0010238,FBgn0037107,FBgn0000071,FBgn0267428,FBgn0031837,FBgn0259245,FBgn0052791,FBgn0025878,FBgn0034723,FBgn0085382,FBgn0259714,FBgn0017590,FBgn0039617,FBgn0031725,FBgn0051708	DIP-theta,DIP-delta,DIP-kappa,Lac,CG7166,Ama,DIP-lambda,DIP-iota,DIP-beta,DIP-alpha,wrapper,CG13506,CG34353,DIP-epsilon,klg,DIP-gamma,DIP-eta,DIP-zeta	ENSG00000182667,ENSG00000183715,ENSG00000172260,ENSG00000185565,ENSG00000142549	NTM,OPCML,NEGR1,LSAMP,IGLON5	PF07679	I-set	Domain	1.29994e-29	1.02665	0.144	0.136	5.19586e-26	Dopaminergic_10
Go45	Golgin-45	Basic leucine zipper nuclear factor 1	Required for normal Golgi structure and for protein transport from the endoplasmic reticulum (ER) through the Golgi apparatus to the cell surface. {ECO:0000250|UniProtKB:Q9H2G9}.	EB20478	OG0004427	FBgn0037688	CG9356	ENSG00000117475	BLZF1	NA	NA	NA	2.34952e-113	2.39035	0.209	0.172	9.39105e-110	Neuro_2
Nckp5	-	-	-	EB29024	OG0004440	FBgn0261545	CG42663	ENSG00000176771,ENSG00000167566	NCKAP5,NCKAP5L	NA	NA	NA	5.65429e-21	2.08738	0.475	0.127	2.26002e-17	Inhibitory_2
Nckx2	Sodium/potassium/calcium exchanger 2	Solute carrier family 24 member 2	Critical component of the visual transduction cascade, controlling the calcium concentration of outer segments during light and darkness. Light causes a rapid lowering of cytosolic free calcium in the outer segment of both retinal rod and cone photoreceptors and the light-induced lowering of calcium is caused by extrusion via this protein which plays a key role in the process of light adaptation.	EB07867	OG0000343	FBgn0037238,FBgn0039941,FBgn0028704,FBgn0265767,FBgn0040031	CG1090,CG17167,Nckx30C,zyd,CG12061	ENSG00000074621,ENSG00000155886,ENSG00000188467,ENSG00000140090,ENSG00000185052	SLC24A1,SLC24A2,SLC24A5,SLC24A4,SLC24A3	PF01699	Na_Ca_ex	Family	7.7289e-73	7.43083	0.635	0.242	3.08924e-69	Dopaminergic_6
Nckx2	Sodium/potassium/calcium exchanger 2	Solute carrier family 24 member 2	Critical component of the visual transduction cascade, controlling the calcium concentration of outer segments during light and darkness. Light causes a rapid lowering of cytosolic free calcium in the outer segment of both retinal rod and cone photoreceptors and the light-induced lowering of calcium is caused by extrusion via this protein which plays a key role in the process of light adaptation.	EB07867	OG0000343	FBgn0037238,FBgn0039941,FBgn0028704,FBgn0265767,FBgn0040031	CG1090,CG17167,Nckx30C,zyd,CG12061	ENSG00000074621,ENSG00000155886,ENSG00000188467,ENSG00000140090,ENSG00000185052	SLC24A1,SLC24A2,SLC24A5,SLC24A4,SLC24A3	PF01699	Na_Ca_ex	Family	1.11199e-34	1.00909	0.737	0.25	4.44462e-31	Cholinergic_2
Nckx2	Sodium/potassium/calcium exchanger 2	Solute carrier family 24 member 2	Critical component of the visual transduction cascade, controlling the calcium concentration of outer segments during light and darkness. Light causes a rapid lowering of cytosolic free calcium in the outer segment of both retinal rod and cone photoreceptors and the light-induced lowering of calcium is caused by extrusion via this protein which plays a key role in the process of light adaptation.	EB07867	OG0000343	FBgn0037238,FBgn0039941,FBgn0028704,FBgn0265767,FBgn0040031	CG1090,CG17167,Nckx30C,zyd,CG12061	ENSG00000074621,ENSG00000155886,ENSG00000188467,ENSG00000140090,ENSG00000185052	SLC24A1,SLC24A2,SLC24A5,SLC24A4,SLC24A3	PF01699	Na_Ca_ex	Family	3.64366e-19	1.34256	0.599	0.251	1.45637e-15	Inhibitory_2
Nckx3-1	Sodium/potassium/calcium exchanger 3	Solute carrier family 24 member 3	Transports 1 Ca(2+) and 1 K(+) in exchange for 4 Na(+).	EB03541	OG0000343	FBgn0037238,FBgn0039941,FBgn0028704,FBgn0265767,FBgn0040031	CG1090,CG17167,Nckx30C,zyd,CG12061	ENSG00000074621,ENSG00000155886,ENSG00000188467,ENSG00000140090,ENSG00000185052	SLC24A1,SLC24A2,SLC24A5,SLC24A4,SLC24A3	PF01699	Na_Ca_ex	Family	1.15784e-62	8.30981	0.211	0.254	4.6279e-59	Dopaminergic_6
Nckx3-1	Sodium/potassium/calcium exchanger 3	Solute carrier family 24 member 3	Transports 1 Ca(2+) and 1 K(+) in exchange for 4 Na(+).	EB03541	OG0000343	FBgn0037238,FBgn0039941,FBgn0028704,FBgn0265767,FBgn0040031	CG1090,CG17167,Nckx30C,zyd,CG12061	ENSG00000074621,ENSG00000155886,ENSG00000188467,ENSG00000140090,ENSG00000185052	SLC24A1,SLC24A2,SLC24A5,SLC24A4,SLC24A3	PF01699	Na_Ca_ex	Family	3.6428e-122	0.592214	0.619	0.238	1.45603e-118	Cholinergic_1
Ncl1-1	B-box type zinc finger protein ncl-1	-	Translational repressor that inhibits protein synthesis (PubMed:9508766, PubMed:26492166). Represses the translation of mRNAs such as fib-1, probably by being recruited by RNA-binding protein nos-2 and the Pumilio proteins puf-5, puf-8 and puf-9 to the consensus core PUF binding motif in the 3'-UTR of fib-1 mRNA (PubMed:26492166).	EB08400	OG0001486	FBgn0010300,FBgn0026206	brat,mei-P26	NA	NA	PF13445	zf-RING_UBOX	Domain	0	6.87716	0.813	0.142	0	Dopaminergic_2
Unchar_40628	-	-	-	EB56105	OG0000604	FBgn0041711,FBgn0041710,FBgn0041713,FBgn0004034,FBgn0038105,FBgn0035328,FBgn0034856,FBgn0041712,FBgn0039896,FBgn0032601,FBgn0041709,FBgn0038151,FBgn0038150	yellow-e,yellow-f,yellow-c,y,yellow-f2,yellow-g2,yellow-d2,yellow-d,yellow-h,yellow-b,yellow-g,yellow-e2,yellow-e3	NA	NA	PF03022	MRJP	Family	5.22493e-78	2.38675	0.103	0.107	2.0884e-74	Neuro_2
Unchar_11995	-	-	-	EB16570	-	-	-	NA	NA	NA	NA	NA	5.04433e-06	2.88531	0.117	0.224	0.0201622	Neuro_1
Ncs1-3	Neuronal calcium sensor 1	-	Neuronal calcium sensor, regulator of G protein-coupled receptor phosphorylation in a calcium dependent manner. Can substitute for calmodulin and directly activate PDE, NO synthase, and calcineurin.	EB54831	OG0000333	FBgn0030897,FBgn0013303,FBgn0036926,FBgn0083228	Frq1,Nca,CG7646,Frq2	ENSG00000115756,ENSG00000121905,ENSG00000104490,ENSG00000116983,ENSG00000107130,ENSG00000163032	HPCAL1,HPCA,NCALD,HPCAL4,NCS1,VSNL1	PF13499	EF-hand_7	Domain	0	3.24814	0.962	0.386	0	Cholinergic_1
Ncs1-3	Neuronal calcium sensor 1	-	Neuronal calcium sensor, regulator of G protein-coupled receptor phosphorylation in a calcium dependent manner. Can substitute for calmodulin and directly activate PDE, NO synthase, and calcineurin.	EB54831	OG0000333	FBgn0030897,FBgn0013303,FBgn0036926,FBgn0083228	Frq1,Nca,CG7646,Frq2	ENSG00000115756,ENSG00000121905,ENSG00000104490,ENSG00000116983,ENSG00000107130,ENSG00000163032	HPCAL1,HPCA,NCALD,HPCAL4,NCS1,VSNL1	PF13499	EF-hand_7	Domain	2.28488e-190	4.84307	0.931	0.394	9.13268e-187	Dopaminergic_7
H2bl1-16	-	-	-	EB16185	OG0000060	FBgn0053878,FBgn0053910,FBgn0053872,FBgn0053870,FBgn0053876,FBgn0053874,FBgn0061209,FBgn0053886,FBgn0053884,FBgn0053882,FBgn0053880,FBgn0053888,FBgn0053868,FBgn0053906,FBgn0053904,FBgn0053902,FBgn0053900,FBgn0053908,FBgn0053890,FBgn0053892,FBgn0053894,FBgn0053896,FBgn0053898	His2B:CG33878,His2B:CG33910,His2B:CG33872,His2B:CG33870,His2B:CG33876,His2B:CG33874,His2B:CG17949,His2B:CG33886,His2B:CG33884,His2B:CG33882,His2B:CG33880,His2B:CG33888,His2B:CG33868,His2B:CG33906,His2B:CG33904,His2B:CG33902,His2B:CG33900,His2B:CG33908,His2B:CG33890,His2B:CG33892,His2B:CG33894,His2B:CG33896,His2B:CG33898	ENSG00000274641,ENSG00000273802,ENSG00000158373,ENSG00000274290,ENSG00000275713,ENSG00000273703,ENSG00000276410,ENSG00000233822,ENSG00000277224,ENSG00000180596,ENSG00000146047,ENSG00000184678,ENSG00000234289,ENSG00000124635,ENSG00000203814,ENSG00000197903,ENSG00000278588,ENSG00000274559,ENSG00000196890,ENSG00000185130	H2BC17,H2BC8,H2BC5,H2BC6,H2BC9,H2BC14,H2BC3,H2BC15,H2BC7,H2BC4,H2BC1,H2BC21,H2BS1,H2BC11,H2BC18,H2BC12,H2BC10,CU639417.1,H2BU1,H2BC13	PF00125	Histone	Domain	2.46699e-166	2.37822	0.281	0.142	9.86055e-163	Neuro_2
Ndk-2	-	-	-	EB25278	OG0001590	FBgn0000150	awd	ENSG00000103202,ENSG00000239672,ENSG00000243678,ENSG00000011052,ENSG00000103024	NME4,NME1,NME2,NME1-NME2,NME3	PF00334	NDK	Domain	1.16249e-26	2.70483	0.496	0.253	4.64647e-23	Blood
Unchar_1304	-	-	-	EB01854	OG0000004	-	-	NA	NA	NA	NA	NA	4.09667e-40	2.87677	0.244	0.175	1.63744e-36	Neuro_1
Akir2-1	Akirin-2	-	Forms a complex with YWHAB that acts to repress transcription of DUSP1 (By similarity). Required for embryonic development and the innate immune response. Downstream effector of the Toll-like receptor (TLR), TNF and IL-1 beta signaling pathways leading to the production of IL-6. {ECO:0000250, ECO:0000269|PubMed:18066067}.	EB29033	OG0003202	FBgn0262017,FBgn0082598	CG42830,akirin	ENSG00000174574,ENSG00000135334	AKIRIN1,AKIRIN2	NA	NA	NA	0	2.86846	0.701	0.181	0	Neuro_1
Unchar_30879	-	-	-	EB42641	OG0016329	-	-	NA	NA	PF00096	zf-C2H2	Domain	1.36221e-57	2.37038	0.171	0.175	5.44476e-54	Neuro_2
Ndk6	Nucleoside diphosphate kinase 6	nm23-M6	Major role in the synthesis of nucleoside triphosphates other than ATP. The ATP gamma phosphate is transferred to the NDP beta phosphate via a ping-pong mechanism, using a phosphorylated active-site intermediate.	EB25523	OG0001522	FBgn0030573	nmdyn-D6	ENSG00000172113,ENSG00000112981	NME6,NME5	PF00334	NDK	Domain	2.35822e-08	0.718891	0.098	0.157	9.42582e-05	Dopaminergic_3
Ndk6	Nucleoside diphosphate kinase 6	nm23-M6	Major role in the synthesis of nucleoside triphosphates other than ATP. The ATP gamma phosphate is transferred to the NDP beta phosphate via a ping-pong mechanism, using a phosphorylated active-site intermediate.	EB25523	OG0001522	FBgn0030573	nmdyn-D6	ENSG00000172113,ENSG00000112981	NME6,NME5	PF00334	NDK	Domain	1.78317e-10	0.933053	0.193	0.151	7.12735e-07	Dopaminergic_8
Unchar_26283	-	-	-	EB36190	-	-	-	NA	NA	NA	NA	NA	1.45692e-67	2.18679	0.045	0.175	5.8233e-64	Dopaminergic_1
Pcd18-3	Protocadherin 18	-	Potential calcium-dependent cell-adhesion protein.	EB41458	OG0000008	-	-	ENSG00000239389,ENSG00000276547,ENSG00000204961,ENSG00000165194,ENSG00000138650,ENSG00000204956,ENSG00000113211,ENSG00000113212,ENSG00000242419,ENSG00000120324,ENSG00000262209,ENSG00000253485,ENSG00000255408,ENSG00000204970,ENSG00000261934,ENSG00000251664,ENSG00000240184,ENSG00000253537,ENSG00000099715,ENSG00000184226,ENSG00000253305,ENSG00000171815,ENSG00000254122,ENSG00000253953,ENSG00000081842,ENSG00000102290,ENSG00000189184,ENSG00000156453,ENSG00000250120,ENSG00000253910,ENSG00000177839,ENSG00000187372,ENSG00000253873,ENSG00000112852,ENSG00000272674,ENSG00000120327,ENSG00000113209,ENSG00000120322,ENSG00000243232,ENSG00000253159,ENSG00000253731,ENSG00000120328,ENSG00000204967,ENSG00000081818,ENSG00000204963,ENSG00000113205,ENSG00000169851,ENSG00000240764,ENSG00000204969,ENSG00000113248,ENSG00000197479,ENSG00000254221,ENSG00000081853,ENSG00000204965,ENSG00000254245,ENSG00000248383,ENSG00000249158,ENSG00000262576,ENSG00000253846,ENSG00000253767,ENSG00000204962	PCDHA13,PCDHGB5,PCDHA9,PCDH19,PCDH10,PCDHGA1,PCDHB6,PCDHB7,PCDHGC4,PCDHB10,PCDHGB3,PCDHGA5,PCDHA3,PCDHA1,PCDHGA9,PCDHA12,PCDHGC3,PCDHGA7,PCDH11Y,PCDH9,PCDHGB6,PCDHB1,PCDHGB7,PCDHGB4,PCDHA6,PCDH11X,PCDH18,PCDH1,PCDHA10,PCDHGB2,PCDHB9,PCDHB13,PCDHGA11,PCDHB2,PCDHB16,PCDHB14,PCDHB5,PCDHB8,PCDHAC2,PCDHGA12,PCDHGA6,PCDHB12,PCDHA4,PCDHB4,PCDHA7,PCDHB3,PCDH7,PCDHGC5,PCDHA2,PCDHB15,PCDHB11,PCDHGB1,PCDHGA2,PCDHA5,PCDHGA3,PCDHAC1,PCDHA11,PCDHGA4,PCDHGA10,PCDHGA8,PCDHA8	PF00028	Cadherin	Domain	7.8135e-13	2.37014	0.15	0.16	3.12306e-09	Neuro_2
Ndk7	Nucleoside diphosphate kinase 7	nm23-H7	Major role in the synthesis of nucleoside triphosphates other than ATP. The ATP gamma phosphate is transferred to the NDP beta phosphate via a ping-pong mechanism, using a phosphorylated active-site intermediate.	EB20186	OG0007046	FBgn0028997	nmdyn-D7	ENSG00000143156	NME7	PF00334	NDK	Domain	2.43824e-16	2.48784	0.103	0.151	9.74563e-13	Dopaminergic_4
Ndk7	Nucleoside diphosphate kinase 7	nm23-H7	Major role in the synthesis of nucleoside triphosphates other than ATP. The ATP gamma phosphate is transferred to the NDP beta phosphate via a ping-pong mechanism, using a phosphorylated active-site intermediate.	EB20186	OG0007046	FBgn0028997	nmdyn-D7	ENSG00000143156	NME7	PF00334	NDK	Domain	1.77719e-39	3.11536	0.451	0.142	7.10343e-36	Dopaminergic_8
Ciao1	Probable cytosolic iron-sulfur protein assembly protein CIAO1 {ECO:0000255|HAMAP-Rule:MF_03037}	WD repeat-containing protein 39 {ECO:0000255|HAMAP-Rule:MF_03037}	Key component of the cytosolic iron-sulfur protein assembly (CIA) complex, a multiprotein complex that mediates the incorporation of iron-sulfur cluster into extramitochondrial Fe/S proteins (PubMed:17937914, PubMed:23891004). As a CIA complex component, interacts specifically with CIAO2A or CIAO2B and MMS19 to assist different branches of iron-sulfur protein assembly, depending of its interactors. The complex CIAO1:CIAO2B:MMS19 binds to and facilitates the assembly of most cytosolic-nuclear Fe/S proteins. CIAO1:CIAO2A specifically matures ACO1 and stabilizes IREB2 (PubMed:23891004). Seems to specifically modulate the transactivation activity of WT1 (PubMed:9556563). As part of the mitotic spindle-associated MMXD complex it may play a role in chromosome segregation (PubMed:20797633).	EB47718	OG0007041	FBgn0033972	Ciao1	ENSG00000144021	CIAO1	PF00400	WD40	Repeat	3.76811e-29	2.18003	0.044	0.168	1.50611e-25	Dopaminergic_1
Ach1-3	Acetylcholine receptor subunit alpha-type acr-16	-	After binding acetylcholine, the AChR responds by an extensive change in conformation that affects all subunits and leads to opening of an ion-conducting channel across the plasma membrane (By similarity). A subunit of the levamisole-insensitive nicotinic receptor. {ECO:0000250, ECO:0000269|PubMed:15917232, ECO:0000269|PubMed:8627624}.	EB04460	OG0000076	FBgn0000039,FBgn0000038,FBgn0028875,FBgn0004118,FBgn0000036,FBgn0086778,FBgn0032151,FBgn0015519,FBgn0266347	nAChRalpha2,nAChRbeta1,nAChRalpha5,nAChRbeta2,nAChRalpha1,nAChRalpha7,nAChRalpha6,nAChRalpha3,nAChRalpha4	ENSG00000174343,ENSG00000080644,ENSG00000120903,ENSG00000160716,ENSG00000175344,ENSG00000117971,ENSG00000129749,ENSG00000274542,ENSG00000275917,ENSG00000147434,ENSG00000166664,ENSG00000101204,ENSG00000282088	CHRNA9,CHRNA3,CHRNA2,CHRNB2,CHRNA7,CHRNB4,CHRNA10,AC243734.1,CHRFAM7A,CHRNA6,CHRFAM7A,CHRNA4,AC254952.1	PF02931	Neur_chan_LBD	Family	0	2.3648	0.242	0.097	0	Neuro_2
Ndor1	NADPH-dependent diflavin oxidoreductase 1 {ECO:0000255|HAMAP-Rule:MF_03178}	NADPH-dependent FMN and FAD-containing oxidoreductase {ECO:0000255|HAMAP-Rule:MF_03178}	Component of the cytosolic iron-sulfur (Fe-S) protein assembly (CIA) machinery. Required for the maturation of extramitochondrial Fe-S proteins. Part of an electron transfer chain functioning in an early step of cytosolic Fe-S biogenesis. Transfers electrons from NADPH to the Fe/S cluster of CIAPIN1.	EB26483	OG0004634	FBgn0035890	CG13667	ENSG00000188566	NDOR1	PF00258	Flavodoxin_1	Domain	2.33586e-07	2.37079	0.11	0.176	0.000933642	Dopaminergic_6
Ndor1	NADPH-dependent diflavin oxidoreductase 1 {ECO:0000255|HAMAP-Rule:MF_03178}	NADPH-dependent FMN and FAD-containing oxidoreductase {ECO:0000255|HAMAP-Rule:MF_03178}	Component of the cytosolic iron-sulfur (Fe-S) protein assembly (CIA) machinery. Required for the maturation of extramitochondrial Fe-S proteins. Part of an electron transfer chain functioning in an early step of cytosolic Fe-S biogenesis. Transfers electrons from NADPH to the Fe/S cluster of CIAPIN1.	EB26483	OG0004634	FBgn0035890	CG13667	ENSG00000188566	NDOR1	PF00258	Flavodoxin_1	Domain	1.47031e-07	0.616728	0.089	0.176	0.000587682	Dopaminergic_8
H2a-27	Histone H2A	-	Core component of nucleosome. Nucleosomes wrap and compact DNA into chromatin, limiting DNA accessibility to the cellular machineries which require DNA as a template. Histones thereby play a central role in transcription regulation, DNA repair, DNA replication and chromosomal stability. DNA accessibility is regulated via a complex set of post-translational modifications of histones, also called histone code, and nucleosome remodeling.	EB44816	OG0000062	FBgn0053826,FBgn0053841,FBgn0053820,FBgn0053832,FBgn0053844,FBgn0053823,FBgn0053862,FBgn0053856,FBgn0053829,FBgn0053853,FBgn0053814,FBgn0053865,FBgn0053850,FBgn0053808,FBgn0053835,FBgn0053859,FBgn0053838,FBgn0051618,FBgn0053817,FBgn0053847	His2A:CG33826,His2A:CG33841,His2A:CG33820,His2A:CG33832,His2A:CG33844,His2A:CG33823,His2A:CG33862,His2A:CG33856,His2A:CG33829,His2A:CG33853,His2A:CG33814,His2A:CG33865,His2A:CG33850,His2A:CG33808,His2A:CG33835,His2A:CG33859,His2A:CG33838,His2A:CG31618,His2A:CG33817,His2A:CG33847	ENSG00000164508,ENSG00000188486,ENSG00000196866,ENSG00000275221,ENSG00000180573,ENSG00000203812,ENSG00000184260,ENSG00000274997,ENSG00000277745,ENSG00000274183,ENSG00000196747,ENSG00000196787,ENSG00000282988,ENSG00000277858,ENSG00000278463,ENSG00000272196,ENSG00000276903,ENSG00000277075,ENSG00000181218,ENSG00000184270,ENSG00000246705,ENSG00000276368,ENSG00000278677	H2AC1,H2AX,H2AC7,H2AC15,H2AC6,H2AC18,H2AC20,H2AC12,H2AB3,H2AB1,H2AC13,H2AC11,AL031777.2,H2AB2,H2AC4,H2AC19,H2AC16,H2AC8,H2AW,H2AC21,H2AJ,H2AC14,H2AC17	PF00125	Histone	Domain	7.39277e-11	2.35918	0.211	0.239	2.95489e-07	Neuro_2
Ndrg3	-	-	-	EB39800	OG0001298	FBgn0043070	MESK2	ENSG00000103034,ENSG00000104419,ENSG00000165795,ENSG00000101079	NDRG4,NDRG1,NDRG2,NDRG3	PF03096	Ndr	Domain	0	5.91158	0.971	0.393	0	Cholinergic_1
Pard3-1	Partitioning defective 3 homolog	Ephrin-interacting protein	Adapter protein involved in asymmetrical cell division and cell polarization processes (By similarity). Seems to play a central role in the formation of epithelial tight junctions (By similarity).	EB44941	OG0001630	FBgn0000163	baz	ENSG00000148498,ENSG00000116117	PARD3,PARD3B	PF00595	PDZ	Domain	0	2.17878	0.415	0.109	0	Dopaminergic_1
Tln1	Talin-1	-	Probably involved in connections of major cytoskeletal structures to the plasma membrane. High molecular weight cytoskeletal protein concentrated at regions of cell-substratum contact and, in lymphocytes, at cell-cell contacts.	EB24565	OG0000998	FBgn0260442	rhea	ENSG00000137076,ENSG00000171914	TLN1,TLN2	PF16511	FERM_f0	Domain	8.76131e-94	2.35219	0.178	0.222	3.50189e-90	Neuro_2
Ndua8	NADH dehydrogenase [ubiquinone] 1 alpha subcomplex subunit 8	NADH-ubiquinone oxidoreductase 19 kDa subunit	Accessory subunit of the mitochondrial membrane respiratory chain NADH dehydrogenase (Complex I), that is believed not to be involved in catalysis. Complex I functions in the transfer of electrons from NADH to the respiratory chain. The immediate electron acceptor for the enzyme is believed to be ubiquinone. {ECO:0000269|PubMed:27626371}.	EB37659	OG0007465	FBgn0035046	ND-19	ENSG00000119421	NDUFA8	NA	NA	NA	3.35195e-46	0.456508	0.168	0.139	1.33978e-42	Dopaminergic_3
Ndua8	NADH dehydrogenase [ubiquinone] 1 alpha subcomplex subunit 8	NADH-ubiquinone oxidoreductase 19 kDa subunit	Accessory subunit of the mitochondrial membrane respiratory chain NADH dehydrogenase (Complex I), that is believed not to be involved in catalysis. Complex I functions in the transfer of electrons from NADH to the respiratory chain. The immediate electron acceptor for the enzyme is believed to be ubiquinone. {ECO:0000269|PubMed:27626371}.	EB37659	OG0007465	FBgn0035046	ND-19	ENSG00000119421	NDUFA8	NA	NA	NA	1.47886e-14	1.31628	0.224	0.139	5.91101e-11	Glutamatergic_2
Unchar_30496	-	-	-	EB42089	OG0009456	-	-	NA	NA	PF05970	PIF1	Family	1.55605e-172	2.17825	0.387	0.147	6.21952e-169	Dopaminergic_1
Napep-3	N-acyl-phosphatidylethanolamine-hydrolyzing phospholipase D	-	D-type phospholipase that hydrolyzes N-acyl- phosphatidylethanolamines (NAPEs) to produce bioactive N- acylethanolamines/fatty acid ethanolamides (NAEs/FAEs) and phosphatidic acid (PubMed:14634025, PubMed:15760304, PubMed:17655883, PubMed:21801852). Cleaves the terminal phosphodiester bond of diacyl- and alkenylacyl-NAPEs, primarily playing a role in the generation of long-chain saturated and monounsaturated NAEs in the brain (PubMed:21801852, PubMed:16605240). May control NAPE homeostasis in dopaminergic neuron membranes and regulate neuron survival, partly through RAC1 activation (PubMed:31685899). As a regulator of lipid metabolism in the adipose tissue, mediates the crosstalk between adipocytes, gut microbiota and immune cells to control body temperature and weight. In particular, regulates energy homeostasis by promoting cold-induced brown or beige adipocyte differentiation program to generate heat from fatty acids and glucose (PubMed:25757720). Has limited D-type phospholipase activity toward N-acyl lyso-NAPEs (PubMed:14634025). {ECO:0000269|PubMed:14634025, ECO:0000269|PubMed:15760304, ECO:0000269|PubMed:16605240, ECO:0000269|PubMed:17655883, ECO:0000269|PubMed:21801852, ECO:0000269|PubMed:25757720, ECO:0000269|PubMed:31685899}.	EB23747	OG0002530	-	-	ENSG00000275723,ENSG00000161048	NAPEPLD,NAPEPLD	PF12706	Lactamase_B_2	Domain	4.98732e-145	2.34861	0.126	0.197	1.99343e-141	Neuro_2
Nduac	NADH dehydrogenase [ubiquinone] 1 alpha subcomplex subunit 12	NADH-ubiquinone oxidoreductase subunit B17.2	Accessory subunit of the mitochondrial membrane respiratory chain NADH dehydrogenase (Complex I), that is believed not to be involved in catalysis. Complex I functions in the transfer of electrons from NADH to the respiratory chain. The immediate electron acceptor for the enzyme is believed to be ubiquinone. {ECO:0000269|PubMed:27626371}.	EB07115	OG0008316	FBgn0031436	ND-B17.2	ENSG00000184752	NDUFA12	PF05071	NDUFA12	Family	2.8917e-39	1.16147	0.152	0.147	1.15581e-35	Dopaminergic_3
Nduac	NADH dehydrogenase [ubiquinone] 1 alpha subcomplex subunit 12	NADH-ubiquinone oxidoreductase subunit B17.2	Accessory subunit of the mitochondrial membrane respiratory chain NADH dehydrogenase (Complex I), that is believed not to be involved in catalysis. Complex I functions in the transfer of electrons from NADH to the respiratory chain. The immediate electron acceptor for the enzyme is believed to be ubiquinone. {ECO:0000269|PubMed:27626371}.	EB07115	OG0008316	FBgn0031436	ND-B17.2	ENSG00000184752	NDUFA12	PF05071	NDUFA12	Family	3.02194e-16	0.773281	0.292	0.14	1.20787e-12	Glutamatergic_1
Mlxip-3	MLX-interacting protein	Transcriptional activator MondoA	Binds DNA as a heterodimer with MLX and activates transcription. Binds to the canonical E box sequence 5'-CACGTG-3'.	EB34927	OG0001353	FBgn0032940	Mondo	ENSG00000281178,ENSG00000009950,ENSG00000175727	MLXIP,MLXIPL,MLXIP	NA	NA	NA	2.02603e-65	2.34798	0.222	0.202	8.09803e-62	Neuro_2
Nduf3	NADH dehydrogenase [ubiquinone] 1 alpha subcomplex assembly factor 3	Protein 2P1	Essential factor for the assembly of mitochondrial NADH:ubiquinone oxidoreductase complex (complex I). {ECO:0000250}.	EB03551	OG0007099	FBgn0034919	CG5569	ENSG00000178057	NDUFAF3	PF04430	DUF498	Domain	2.33758e-09	1.82139	0.048	0.152	9.34332e-06	Dopaminergic_3
Rpac2	Probable DNA-directed RNA polymerases I and III subunit RPAC2	DNA-directed RNA polymerase I subunit D	DNA-dependent RNA polymerase catalyzes the transcription of DNA into RNA using the four ribonucleoside triphosphates as substrates.	EB12412	OG0003914	FBgn0086447	l(2)37Cg	ENSG00000186184	POLR1D	PF00619	CARD	Domain	4.67194e-107	2.34757	0.15	0.156	1.86737e-103	Neuro_2
Unchar_9508	-	-	-	EB13059	-	-	-	NA	NA	NA	NA	NA	3.05533e-137	2.17821	0.348	0.173	1.22121e-133	Dopaminergic_1
Neb2	Neurabin-2	Spinophilin	Seems to act as a scaffold protein in multiple signaling pathways. Modulates excitatory synaptic transmission and dendritic spine morphology. Binds to actin filaments (F-actin) and shows cross- linking activity. Binds along the sides of the F-actin. May play an important role in linking the actin cytoskeleton to the plasma membrane at the synaptic junction. Believed to target protein phosphatase 1/PP1 to dendritic spines, which are rich in F-actin, and regulates its specificity toward ion channels and other substrates, such as AMPA-type and NMDA-type glutamate receptors. Plays a role in regulation of G- protein coupled receptor signaling, including dopamine D2 receptors and alpha-adrenergic receptors. May establish a signaling complex for dopaminergic neurotransmission through D2 receptors by linking receptors downstream signaling molecules and the actin cytoskeleton.	EB15577	OG0002088	FBgn0010905	Spn	ENSG00000108819,ENSG00000158528	PPP1R9B,PPP1R9A	PF17817	PDZ_5	Domain	8.48821e-41	0.31354	0.421	0.282	3.39274e-37	Dopaminergic_3
Neb2	Neurabin-2	Spinophilin	Seems to act as a scaffold protein in multiple signaling pathways. Modulates excitatory synaptic transmission and dendritic spine morphology. Binds to actin filaments (F-actin) and shows cross- linking activity. Binds along the sides of the F-actin. May play an important role in linking the actin cytoskeleton to the plasma membrane at the synaptic junction. Believed to target protein phosphatase 1/PP1 to dendritic spines, which are rich in F-actin, and regulates its specificity toward ion channels and other substrates, such as AMPA-type and NMDA-type glutamate receptors. Plays a role in regulation of G- protein coupled receptor signaling, including dopamine D2 receptors and alpha-adrenergic receptors. May establish a signaling complex for dopaminergic neurotransmission through D2 receptors by linking receptors downstream signaling molecules and the actin cytoskeleton.	EB15577	OG0002088	FBgn0010905	Spn	ENSG00000108819,ENSG00000158528	PPP1R9B,PPP1R9A	PF17817	PDZ_5	Domain	2.5876e-06	0.796433	0.348	0.289	0.0103426	Dopaminergic_2
Sydc	Aspartate--tRNA ligase, cytoplasmic	Aspartyl-tRNA synthetase	Catalyzes the specific attachment of an amino acid to its cognate tRNA in a 2 step reaction: the amino acid (AA) is first activated by ATP to form AA-AMP and then transferred to the acceptor end of the tRNA. {ECO:0000250|UniProtKB:P15178}.	EB12635	OG0004969	FBgn0002069	AspRS	ENSG00000115866	DARS1	PF00152	tRNA-synt_2	Domain	4.52178e-07	2.85921	0.197	0.152	0.00180736	Neuro_1
Nec2	Neuroendocrine convertase 2	Proprotein convertase 2	Involved in the processing of hormone and other protein precursors at sites comprised of pairs of basic amino acid residues.	EB34590	OG0000286	FBgn0004598,FBgn0004509,FBgn0023179	Fur2,Fur1,amon	ENSG00000175426,ENSG00000125851,ENSG00000140564,ENSG00000099139,ENSG00000140479,ENSG00000115257	PCSK1,PCSK2,FURIN,PCSK5,PCSK6,PCSK4	PF16470	S8_pro-domain	Domain	3.92564e-130	6.39381	0.65	0.227	1.56908e-126	Glutamatergic_1
Nec2	Neuroendocrine convertase 2	Proprotein convertase 2	Involved in the processing of hormone and other protein precursors at sites comprised of pairs of basic amino acid residues.	EB34590	OG0000286	FBgn0004598,FBgn0004509,FBgn0023179	Fur2,Fur1,amon	ENSG00000175426,ENSG00000125851,ENSG00000140564,ENSG00000099139,ENSG00000140479,ENSG00000115257	PCSK1,PCSK2,FURIN,PCSK5,PCSK6,PCSK4	PF16470	S8_pro-domain	Domain	1.6812e-54	2.41031	0.562	0.237	6.71977e-51	Cholinergic_1
Unchar_39373	-	-	-	EB54479	OG0006297	-	-	NA	NA	NA	NA	NA	1.02925e-12	2.34741	0.107	0.158	4.1139e-09	Neuro_2
Nup43	Nucleoporin Nup43	p42	Component of the Nup107-160 subcomplex of the nuclear pore complex (NPC). The Nup107-160 subcomplex is required for the assembly of a functional NPC. The Nup107-160 subcomplex is also required for normal kinetochore microtubule attachment, mitotic progression and chromosome segregation. {ECO:0000269|PubMed:17363900}.	EB17149	OG0004867	FBgn0038609	Nup43	ENSG00000120253	NUP43	PF00400	WD40	Repeat	4.13285e-17	2.8342	0.332	0.197	1.6519e-13	Neuro_1
Nek4	Serine/threonine-protein kinase Nek4	Serine/threonine-protein kinase NRK2	Protein kinase that seems to act exclusively upon threonine residues (By similarity). Required for normal entry into proliferative arrest after a limited number of cell divisions, also called replicative senescence. Required for normal cell cycle arrest in response to double-stranded DNA damage. {ECO:0000250|UniProtKB:Q9Z1J2, ECO:0000269|PubMed:22851694}.	EB55084	OG0000283	-	-	ENSG00000114670,ENSG00000151414,ENSG00000137601,ENSG00000197168,ENSG00000136098,ENSG00000119408,ENSG00000114904	NEK11,NEK7,NEK1,NEK5,NEK3,NEK6,NEK4	PF00069	Pkinase	Domain	1.33343e-72	2.92362	0.358	0.145	5.32973e-69	Dopaminergic_2
Nek4	Serine/threonine-protein kinase Nek4	Serine/threonine-protein kinase NRK2	Protein kinase that seems to act exclusively upon threonine residues (By similarity). Required for normal entry into proliferative arrest after a limited number of cell divisions, also called replicative senescence. Required for normal cell cycle arrest in response to double-stranded DNA damage. {ECO:0000250|UniProtKB:Q9Z1J2, ECO:0000269|PubMed:22851694}.	EB55084	OG0000283	-	-	ENSG00000114670,ENSG00000151414,ENSG00000137601,ENSG00000197168,ENSG00000136098,ENSG00000119408,ENSG00000114904	NEK11,NEK7,NEK1,NEK5,NEK3,NEK6,NEK4	PF00069	Pkinase	Domain	7.74649e-61	0.731462	0.03	0.167	3.09627e-57	Dopaminergic_11
Popd3	Popeye domain-containing protein 3	-	May play a role in the maintenance of heart function mediated, at least in part, through cAMP-binding.	EB23305	OG0001315	FBgn0031150	bves	ENSG00000112276,ENSG00000132429,ENSG00000121577	BVES,POPDC3,POPDC2	PF04831	Popeye	Family	0	2.34679	0.29	0.094	0	Neuro_2
Nek7	Serine/threonine-protein kinase Nek7	Never in mitosis A-related kinase 7	Protein kinase which plays an important role in mitotic cell cycle progression. Required for microtubule nucleation activity of the centrosome, robust mitotic spindle formation and cytokinesis.	EB18870	OG0000283	-	-	ENSG00000114670,ENSG00000151414,ENSG00000137601,ENSG00000197168,ENSG00000136098,ENSG00000119408,ENSG00000114904	NEK11,NEK7,NEK1,NEK5,NEK3,NEK6,NEK4	PF00069	Pkinase	Domain	1.11131e-09	2.87723	0.17	0.133	4.44192e-06	Glial_1
Nek7	Serine/threonine-protein kinase Nek7	Never in mitosis A-related kinase 7	Protein kinase which plays an important role in mitotic cell cycle progression. Required for microtubule nucleation activity of the centrosome, robust mitotic spindle formation and cytokinesis.	EB18870	OG0000283	-	-	ENSG00000114670,ENSG00000151414,ENSG00000137601,ENSG00000197168,ENSG00000136098,ENSG00000119408,ENSG00000114904	NEK11,NEK7,NEK1,NEK5,NEK3,NEK6,NEK4	PF00069	Pkinase	Domain	5.2139e-24	1.24857	0.012	0.139	2.084e-20	Dopaminergic_5
Nek7	Serine/threonine-protein kinase Nek7	Never in mitosis A-related kinase 7	Protein kinase which plays an important role in mitotic cell cycle progression. Required for microtubule nucleation activity of the centrosome, robust mitotic spindle formation and cytokinesis.	EB18870	OG0000283	-	-	ENSG00000114670,ENSG00000151414,ENSG00000137601,ENSG00000197168,ENSG00000136098,ENSG00000119408,ENSG00000114904	NEK11,NEK7,NEK1,NEK5,NEK3,NEK6,NEK4	PF00069	Pkinase	Domain	1.4327e-34	4.23334	0.093	0.135	5.7265e-31	White_body
Nek7	Serine/threonine-protein kinase Nek7	Never in mitosis A-related kinase 7	Protein kinase which plays an important role in mitotic cell cycle progression. Required for microtubule nucleation activity of the centrosome, robust mitotic spindle formation and cytokinesis.	EB18870	OG0000283	-	-	ENSG00000114670,ENSG00000151414,ENSG00000137601,ENSG00000197168,ENSG00000136098,ENSG00000119408,ENSG00000114904	NEK11,NEK7,NEK1,NEK5,NEK3,NEK6,NEK4	PF00069	Pkinase	Domain	2.25053e-30	1.68142	0.258	0.132	8.99539e-27	Dopaminergic_9
Nelfe-2	Negative elongation factor E	-	Essential component of the NELF complex, a complex that negatively regulates the elongation of transcription by RNA polymerase II by RNA polymerase II. The NELF complex, which acts via an association with the DSIF complex, causes transcriptional pausing.	EB54138	OG0005578	FBgn0017430	Nelf-E	ENSG00000206268,ENSG00000233801,ENSG00000206357,ENSG00000229363,ENSG00000204356,ENSG00000231044	NELFE,NELFE,NELFE,NELFE,NELFE,NELFE	PF00076	RRM_1	Domain	2.32542e-68	2.31392	0.061	0.159	9.29471e-65	Dopaminergic_8
Nelfe-2	Negative elongation factor E	-	Essential component of the NELF complex, a complex that negatively regulates the elongation of transcription by RNA polymerase II by RNA polymerase II. The NELF complex, which acts via an association with the DSIF complex, causes transcriptional pausing.	EB54138	OG0005578	FBgn0017430	Nelf-E	ENSG00000206268,ENSG00000233801,ENSG00000206357,ENSG00000229363,ENSG00000204356,ENSG00000231044	NELFE,NELFE,NELFE,NELFE,NELFE,NELFE	PF00076	RRM_1	Domain	1.65517e-08	1.20601	0.136	0.159	6.61573e-05	Dopaminergic_2
Unchar_40487	-	-	-	EB55937	OG0009713	-	-	NA	NA	NA	NA	NA	5.63563e-80	2.33629	0.192	0.203	2.25256e-76	Neuro_2
Unchar_13585	-	-	-	EB18730	-	-	-	NA	NA	NA	NA	NA	2.98169e-133	2.17632	0.358	0.127	1.19178e-129	Dopaminergic_1
Unchar_37715	-	-	-	EB52046	-	-	-	NA	NA	NA	NA	NA	1.21236e-19	2.33567	0.136	0.233	4.8458e-16	Neuro_2
Nemf-1	Nuclear export mediator factor Nemf	Serologically defined colon cancer antigen 1 homolog	Component of the ribosome quality control complex (RQC), a ribosome-associated complex that mediates ubiquitination and extraction of incompletely synthesized nascent chains for proteasomal degradation.	EB32029	OG0004401	FBgn0259152	Clbn	ENSG00000165525	NEMF	PF05833	FbpA	Family	4.48463e-49	2.3673	0.14	0.111	1.79251e-45	Dopaminergic_3
Nemf-1	Nuclear export mediator factor Nemf	Serologically defined colon cancer antigen 1 homolog	Component of the ribosome quality control complex (RQC), a ribosome-associated complex that mediates ubiquitination and extraction of incompletely synthesized nascent chains for proteasomal degradation.	EB32029	OG0004401	FBgn0259152	Clbn	ENSG00000165525	NEMF	PF05833	FbpA	Family	6.93541e-27	2.82543	0.385	0.107	2.77208e-23	Dopaminergic_8
Unchar_25416	-	-	-	EB35042	-	-	-	NA	NA	NA	NA	NA	1.39932e-237	2.33504	0.251	0.063	5.59307e-234	Neuro_2
Nemp1	-	-	-	EB48241	OG0003661	FBgn0030768	CG9723	ENSG00000166881,ENSG00000189362	NEMP1,NEMP2	PF10225	NEMP	Family	1.11815e-104	1.42348	0.652	0.141	4.46924e-101	Dopaminergic_7
Nemp1	-	-	-	EB48241	OG0003661	FBgn0030768	CG9723	ENSG00000166881,ENSG00000189362	NEMP1,NEMP2	PF10225	NEMP	Family	7.15753e-100	1.13741	0.14	0.154	2.86087e-96	Dopaminergic_6
Nemp1	-	-	-	EB48241	OG0003661	FBgn0030768	CG9723	ENSG00000166881,ENSG00000189362	NEMP1,NEMP2	PF10225	NEMP	Family	4.21565e-10	4.0561	0.556	0.152	1.68499e-06	Monoaminergic
Neo1	Neogenin	-	Multi-functional cell surface receptor regulating cell adhesion in many diverse developmental processes, including neural tube and mammary gland formation, myogenesis and angiogenesis. Receptor for members of the BMP, netrin, and repulsive guidance molecule (RGM) families. Netrin-Neogenin interactions result in a chemoattractive axon guidance response and cell-cell adhesion, the interaction between NEO1/Neogenin and RGMa and RGMb induces a chemorepulsive response.	EB35883	OG0000456	FBgn0011592	fra	ENSG00000067141,ENSG00000187323,ENSG00000174498,ENSG00000166450,ENSG00000103742	NEO1,DCC,IGDCC3,PRTG,IGDCC4	PF13927	Ig_3	Domain	2.06864e-10	1.02298	0.338	0.251	8.26835e-07	Dopaminergic_2
Unchar_6305	-	-	-	EB08590	-	-	-	NA	NA	NA	NA	NA	4.02698e-36	2.83006	0.069	0.166	1.60958e-32	Neuro_1
Nep-1	Neprilysin-1 {ECO:0000303|PubMed:24395329}	-	Metalloendoprotease which functions in fertility and memory formation (PubMed:24395329, PubMed:27629706). Required in the dorsal paired medial neurons and alpha/beta mushroom body neurons for the proper formation of long-term and middle-term memories (PubMed:27629706). Required in males to maximise egg-laying in female mates and is also required in females for their fertility (PubMed:24395329). {ECO:0000269|PubMed:24395329, ECO:0000269|PubMed:27629706}.	EB05226	OG0000174	FBgn0039613,FBgn0029843,FBgn0032442,FBgn0031081,FBgn0039564,FBgn0038818,FBgn0027578,FBgn0027570,FBgn0039478	Nepl20,Nep1,Nepl7,Nep3,Nep7,Nep4,Nepl21,Nep2,Nep5	ENSG00000102174,ENSG00000142606,ENSG00000117298,ENSG00000145194,ENSG00000171551,ENSG00000196549,ENSG00000277131	PHEX,MMEL1,ECE1,ECE2,ECEL1,MME,MMEL1	PF05649	Peptidase_M13_N	Family	1.02225e-68	0.884612	0.622	0.238	4.08593e-65	Cholinergic_1
Nep-1	Neprilysin-1 {ECO:0000303|PubMed:24395329}	-	Metalloendoprotease which functions in fertility and memory formation (PubMed:24395329, PubMed:27629706). Required in the dorsal paired medial neurons and alpha/beta mushroom body neurons for the proper formation of long-term and middle-term memories (PubMed:27629706). Required in males to maximise egg-laying in female mates and is also required in females for their fertility (PubMed:24395329). {ECO:0000269|PubMed:24395329, ECO:0000269|PubMed:27629706}.	EB05226	OG0000174	FBgn0039613,FBgn0029843,FBgn0032442,FBgn0031081,FBgn0039564,FBgn0038818,FBgn0027578,FBgn0027570,FBgn0039478	Nepl20,Nep1,Nepl7,Nep3,Nep7,Nep4,Nepl21,Nep2,Nep5	ENSG00000102174,ENSG00000142606,ENSG00000117298,ENSG00000145194,ENSG00000171551,ENSG00000196549,ENSG00000277131	PHEX,MMEL1,ECE1,ECE2,ECEL1,MME,MMEL1	PF05649	Peptidase_M13_N	Family	3.39902e-49	4.42636	0.603	0.237	1.35859e-45	Glial_1
Nep-1	Neprilysin-1 {ECO:0000303|PubMed:24395329}	-	Metalloendoprotease which functions in fertility and memory formation (PubMed:24395329, PubMed:27629706). Required in the dorsal paired medial neurons and alpha/beta mushroom body neurons for the proper formation of long-term and middle-term memories (PubMed:27629706). Required in males to maximise egg-laying in female mates and is also required in females for their fertility (PubMed:24395329). {ECO:0000269|PubMed:24395329, ECO:0000269|PubMed:27629706}.	EB05226	OG0000174	FBgn0039613,FBgn0029843,FBgn0032442,FBgn0031081,FBgn0039564,FBgn0038818,FBgn0027578,FBgn0027570,FBgn0039478	Nepl20,Nep1,Nepl7,Nep3,Nep7,Nep4,Nepl21,Nep2,Nep5	ENSG00000102174,ENSG00000142606,ENSG00000117298,ENSG00000145194,ENSG00000171551,ENSG00000196549,ENSG00000277131	PHEX,MMEL1,ECE1,ECE2,ECEL1,MME,MMEL1	PF05649	Peptidase_M13_N	Family	2.19997e-104	0.889836	0.665	0.239	8.79328e-101	Dopaminergic_5
Nep-1	Neprilysin-1 {ECO:0000303|PubMed:24395329}	-	Metalloendoprotease which functions in fertility and memory formation (PubMed:24395329, PubMed:27629706). Required in the dorsal paired medial neurons and alpha/beta mushroom body neurons for the proper formation of long-term and middle-term memories (PubMed:27629706). Required in males to maximise egg-laying in female mates and is also required in females for their fertility (PubMed:24395329). {ECO:0000269|PubMed:24395329, ECO:0000269|PubMed:27629706}.	EB05226	OG0000174	FBgn0039613,FBgn0029843,FBgn0032442,FBgn0031081,FBgn0039564,FBgn0038818,FBgn0027578,FBgn0027570,FBgn0039478	Nepl20,Nep1,Nepl7,Nep3,Nep7,Nep4,Nepl21,Nep2,Nep5	ENSG00000102174,ENSG00000142606,ENSG00000117298,ENSG00000145194,ENSG00000171551,ENSG00000196549,ENSG00000277131	PHEX,MMEL1,ECE1,ECE2,ECEL1,MME,MMEL1	PF05649	Peptidase_M13_N	Family	3.80885e-118	0.501388	0.604	0.234	1.5224e-114	Glutamatergic_1
Nep-3	Neprilysin-1 {ECO:0000303|PubMed:24395329}	-	Metalloendoprotease which functions in fertility and memory formation (PubMed:24395329, PubMed:27629706). Required in the dorsal paired medial neurons and alpha/beta mushroom body neurons for the proper formation of long-term and middle-term memories (PubMed:27629706). Required in males to maximise egg-laying in female mates and is also required in females for their fertility (PubMed:24395329). {ECO:0000269|PubMed:24395329, ECO:0000269|PubMed:27629706}.	EB35773	OG0000174	FBgn0039613,FBgn0029843,FBgn0032442,FBgn0031081,FBgn0039564,FBgn0038818,FBgn0027578,FBgn0027570,FBgn0039478	Nepl20,Nep1,Nepl7,Nep3,Nep7,Nep4,Nepl21,Nep2,Nep5	ENSG00000102174,ENSG00000142606,ENSG00000117298,ENSG00000145194,ENSG00000171551,ENSG00000196549,ENSG00000277131	PHEX,MMEL1,ECE1,ECE2,ECEL1,MME,MMEL1	PF05649	Peptidase_M13_N	Family	9.25634e-11	6.73609	0.482	0.153	3.69976e-07	Glutamatergic_1
Nep-3	Neprilysin-1 {ECO:0000303|PubMed:24395329}	-	Metalloendoprotease which functions in fertility and memory formation (PubMed:24395329, PubMed:27629706). Required in the dorsal paired medial neurons and alpha/beta mushroom body neurons for the proper formation of long-term and middle-term memories (PubMed:27629706). Required in males to maximise egg-laying in female mates and is also required in females for their fertility (PubMed:24395329). {ECO:0000269|PubMed:24395329, ECO:0000269|PubMed:27629706}.	EB35773	OG0000174	FBgn0039613,FBgn0029843,FBgn0032442,FBgn0031081,FBgn0039564,FBgn0038818,FBgn0027578,FBgn0027570,FBgn0039478	Nepl20,Nep1,Nepl7,Nep3,Nep7,Nep4,Nepl21,Nep2,Nep5	ENSG00000102174,ENSG00000142606,ENSG00000117298,ENSG00000145194,ENSG00000171551,ENSG00000196549,ENSG00000277131	PHEX,MMEL1,ECE1,ECE2,ECEL1,MME,MMEL1	PF05649	Peptidase_M13_N	Family	8.13028e-33	1.85424	0.563	0.154	3.24967e-29	Cholinergic_1
Nep-4	Neprilysin-1 {ECO:0000303|PubMed:24395329}	-	Metalloendoprotease which functions in fertility and memory formation (PubMed:24395329, PubMed:27629706). Required in the dorsal paired medial neurons and alpha/beta mushroom body neurons for the proper formation of long-term and middle-term memories (PubMed:27629706). Required in males to maximise egg-laying in female mates and is also required in females for their fertility (PubMed:24395329). {ECO:0000269|PubMed:24395329, ECO:0000269|PubMed:27629706}.	EB36105	OG0000174	FBgn0039613,FBgn0029843,FBgn0032442,FBgn0031081,FBgn0039564,FBgn0038818,FBgn0027578,FBgn0027570,FBgn0039478	Nepl20,Nep1,Nepl7,Nep3,Nep7,Nep4,Nepl21,Nep2,Nep5	ENSG00000102174,ENSG00000142606,ENSG00000117298,ENSG00000145194,ENSG00000171551,ENSG00000196549,ENSG00000277131	PHEX,MMEL1,ECE1,ECE2,ECEL1,MME,MMEL1	PF05649	Peptidase_M13_N	Family	6.33883e-81	4.04863	0.645	0.14	2.53363e-77	Cholinergic_1
Nep-4	Neprilysin-1 {ECO:0000303|PubMed:24395329}	-	Metalloendoprotease which functions in fertility and memory formation (PubMed:24395329, PubMed:27629706). Required in the dorsal paired medial neurons and alpha/beta mushroom body neurons for the proper formation of long-term and middle-term memories (PubMed:27629706). Required in males to maximise egg-laying in female mates and is also required in females for their fertility (PubMed:24395329). {ECO:0000269|PubMed:24395329, ECO:0000269|PubMed:27629706}.	EB36105	OG0000174	FBgn0039613,FBgn0029843,FBgn0032442,FBgn0031081,FBgn0039564,FBgn0038818,FBgn0027578,FBgn0027570,FBgn0039478	Nepl20,Nep1,Nepl7,Nep3,Nep7,Nep4,Nepl21,Nep2,Nep5	ENSG00000102174,ENSG00000142606,ENSG00000117298,ENSG00000145194,ENSG00000171551,ENSG00000196549,ENSG00000277131	PHEX,MMEL1,ECE1,ECE2,ECEL1,MME,MMEL1	PF05649	Peptidase_M13_N	Family	6.41633e-111	2.24384	0.636	0.133	2.56461e-107	Glutamatergic_1
Nep-4	Neprilysin-1 {ECO:0000303|PubMed:24395329}	-	Metalloendoprotease which functions in fertility and memory formation (PubMed:24395329, PubMed:27629706). Required in the dorsal paired medial neurons and alpha/beta mushroom body neurons for the proper formation of long-term and middle-term memories (PubMed:27629706). Required in males to maximise egg-laying in female mates and is also required in females for their fertility (PubMed:24395329). {ECO:0000269|PubMed:24395329, ECO:0000269|PubMed:27629706}.	EB36105	OG0000174	FBgn0039613,FBgn0029843,FBgn0032442,FBgn0031081,FBgn0039564,FBgn0038818,FBgn0027578,FBgn0027570,FBgn0039478	Nepl20,Nep1,Nepl7,Nep3,Nep7,Nep4,Nepl21,Nep2,Nep5	ENSG00000102174,ENSG00000142606,ENSG00000117298,ENSG00000145194,ENSG00000171551,ENSG00000196549,ENSG00000277131	PHEX,MMEL1,ECE1,ECE2,ECEL1,MME,MMEL1	PF05649	Peptidase_M13_N	Family	3.17233e-35	0.387059	0.076	0.16	1.26798e-31	Dopaminergic_9
Nep-4	Neprilysin-1 {ECO:0000303|PubMed:24395329}	-	Metalloendoprotease which functions in fertility and memory formation (PubMed:24395329, PubMed:27629706). Required in the dorsal paired medial neurons and alpha/beta mushroom body neurons for the proper formation of long-term and middle-term memories (PubMed:27629706). Required in males to maximise egg-laying in female mates and is also required in females for their fertility (PubMed:24395329). {ECO:0000269|PubMed:24395329, ECO:0000269|PubMed:27629706}.	EB36105	OG0000174	FBgn0039613,FBgn0029843,FBgn0032442,FBgn0031081,FBgn0039564,FBgn0038818,FBgn0027578,FBgn0027570,FBgn0039478	Nepl20,Nep1,Nepl7,Nep3,Nep7,Nep4,Nepl21,Nep2,Nep5	ENSG00000102174,ENSG00000142606,ENSG00000117298,ENSG00000145194,ENSG00000171551,ENSG00000196549,ENSG00000277131	PHEX,MMEL1,ECE1,ECE2,ECEL1,MME,MMEL1	PF05649	Peptidase_M13_N	Family	8.49651e-30	5.24509	0.609	0.154	3.39605e-26	Inhibitory_1
Net1-2	Netrin-1	-	Netrins control guidance of CNS commissural axons and peripheral motor axons. Its association with either DCC or some UNC5 receptors will lead to axon attraction or repulsion, respectively.	EB18756	OG0001378	FBgn0015774,FBgn0015773	NetB,NetA	ENSG00000065320,ENSG00000162068	NTN1,NTN3	PF00078	RVT_1	Family	4.43828e-15	1.33874	0.46	0.121	1.77398e-11	Glutamatergic_1
Net1-2	Netrin-1	-	Netrins control guidance of CNS commissural axons and peripheral motor axons. Its association with either DCC or some UNC5 receptors will lead to axon attraction or repulsion, respectively.	EB18756	OG0001378	FBgn0015774,FBgn0015773	NetB,NetA	ENSG00000065320,ENSG00000162068	NTN1,NTN3	PF00078	RVT_1	Family	5.94015e-50	3.81413	0.319	0.13	2.37428e-46	Glial_1
Dhb4	Peroxisomal multifunctional enzyme type 2 {ECO:0000305}	Multifunctional protein 2	Bifunctional enzyme acting on the peroxisomal beta-oxidation pathway for fatty acids (PubMed:17442273). Catalyzes the formation of 3-ketoacyl-CoA intermediates from straight-chain, 2-methyl-branched- chain fatty acids bile acid intermediates. With EHHADH, catalyzes the hydration of trans-2-enoyl-CoA and the dehydrogenation of 3- hydroxyacyl-CoA, but with opposite chiral specificity (By similarity).	EB20392	OG0006440	FBgn0030731	Mfe2	ENSG00000133835	HSD17B4	PF00106	adh_short	Domain	1.14107e-48	2.1704	0.042	0.199	4.56085e-45	Dopaminergic_1
Pcs1	Glutathione gamma-glutamylcysteinyltransferase {ECO:0000255|PROSITE-ProRule:PRU00773}	Phytochelatin synthase {ECO:0000303|PubMed:11313333}	Involved in the synthesis of phytochelatins, which are heavy metal binding proteins required for the detoxification of heavy metals such as cadmium, arsenic and copper. {ECO:0000269|PubMed:11313333, ECO:0000269|PubMed:20221439, ECO:0000269|PubMed:26907254}.	EB26148	OG0004333	-	-	NA	NA	PF05023	Phytochelatin	Domain	1.19152e-146	2.33282	0.21	0.129	4.7625e-143	Neuro_2
Neur	Protein neuralized	-	Involved in neurogenesis. Interacts with other neurogenic proteins in the specification of the neuroblast versus epidermoblast cell fate.	EB00969	OG0002163	FBgn0002932	neur	ENSG00000107954,ENSG00000163121,ENSG00000214357	NEURL1,NEURL3,NEURL1B	PF07177	Neuralized	Domain	2.77932e-38	0.839203	0.161	0.134	1.11089e-34	Dopaminergic_3
Neur	Protein neuralized	-	Involved in neurogenesis. Interacts with other neurogenic proteins in the specification of the neuroblast versus epidermoblast cell fate.	EB00969	OG0002163	FBgn0002932	neur	ENSG00000107954,ENSG00000163121,ENSG00000214357	NEURL1,NEURL3,NEURL1B	PF07177	Neuralized	Domain	2.16324e-10	0.774429	0.294	0.129	8.64646e-07	Glial_1
Neur	Protein neuralized	-	Involved in neurogenesis. Interacts with other neurogenic proteins in the specification of the neuroblast versus epidermoblast cell fate.	EB00969	OG0002163	FBgn0002932	neur	ENSG00000107954,ENSG00000163121,ENSG00000214357	NEURL1,NEURL3,NEURL1B	PF07177	Neuralized	Domain	4.95715e-23	1.24674	0.166	0.135	1.98137e-19	Dopaminergic_6
Neur	Protein neuralized	-	Involved in neurogenesis. Interacts with other neurogenic proteins in the specification of the neuroblast versus epidermoblast cell fate.	EB00969	OG0002163	FBgn0002932	neur	ENSG00000107954,ENSG00000163121,ENSG00000214357	NEURL1,NEURL3,NEURL1B	PF07177	Neuralized	Domain	5.15118e-32	2.49138	0.213	0.134	2.05893e-28	Glutamatergic_2
Neur	Protein neuralized	-	Involved in neurogenesis. Interacts with other neurogenic proteins in the specification of the neuroblast versus epidermoblast cell fate.	EB00969	OG0002163	FBgn0002932	neur	ENSG00000107954,ENSG00000163121,ENSG00000214357	NEURL1,NEURL3,NEURL1B	PF07177	Neuralized	Domain	2.31474e-39	2.83648	0.196	0.136	9.25203e-36	White_body
Dhtk1	Probable 2-oxoglutarate dehydrogenase E1 component DHKTD1 homolog, mitochondrial	-	The 2-oxoglutarate dehydrogenase complex catalyzes the overall conversion of 2-oxoglutarate to succinyl-CoA and CO(2). It contains multiple copies of three enzymatic components: 2-oxoglutarate dehydrogenase (E1), dihydrolipoamide succinyltransferase (E2) and lipoamide dehydrogenase (E3) (By similarity). {ECO:0000250}.	EB48563	OG0005321	FBgn0039827	CG1544	ENSG00000181192	DHTKD1	PF00676	E1_dh	Family	1.7094e-181	2.32853	0.231	0.16	6.83249e-178	Neuro_2
Nf70-1	-	-	-	EB18981	OG0000935	-	-	NA	NA	PF00038	Filament	Coiled-coil	9.93307e-36	2.01218	0.479	0.346	3.97025e-32	Glutamatergic_1
Nf70-1	-	-	-	EB18981	OG0000935	-	-	NA	NA	PF00038	Filament	Coiled-coil	8.42574e-12	3.76535	0.154	0.357	3.36777e-08	Blood
Ilk	Integrin-linked protein kinase	-	Receptor-proximal protein kinase regulating integrin-mediated signal transduction. May act as a mediator of inside-out integrin signaling. Focal adhesion protein part of the complex ILK-PINCH. This complex is considered to be one of the convergence points of integrin- and growth factor-signaling pathway. Could be implicated in mediating cell architecture, adhesion to integrin substrates and anchorage-dependent growth in epithelial cells. Phosphorylates beta-1 and beta-3 integrin subunit on serine and threonine residues, but also AKT1 and GSK3B. {ECO:0000250|UniProtKB:Q13418}.	EB34492	OG0005529	FBgn0028427	Ilk	ENSG00000166333	ILK	PF12796	Ank_2	Repeat	1.8206e-118	2.32711	0.281	0.219	7.27696e-115	Neuro_2
Nf70-2	-	-	-	EB28949	OG0000935	-	-	NA	NA	PF00038	Filament	Coiled-coil	4.74826e-122	6.5418	0.581	0.123	1.89788e-118	Glial_1
Nf70-2	-	-	-	EB28949	OG0000935	-	-	NA	NA	PF00038	Filament	Coiled-coil	8.04503e-82	1.1746	0.466	0.134	3.2156e-78	Blood
Nf70-2	-	-	-	EB28949	OG0000935	-	-	NA	NA	PF00038	Filament	Coiled-coil	9.9745e-104	3.29339	0.944	0.136	3.98681e-100	White_body
Unchar_17288	-	-	-	EB23816	OG0005290	FBgn0036545	GXIVsPLA2	ENSG00000123739,ENSG00000138308	PLA2G12A,PLA2G12B	PF06951	PLA2G12	Domain	4.39546e-19	2.16404	0.093	0.232	1.75686e-15	Dopaminergic_1
Nfi1l-2	-	-	-	EB19912	OG0002585	FBgn0052177	Ndfip	ENSG00000131507,ENSG00000102471	NDFIP1,NDFIP2	PF10176	DUF2370	Family	7.01447e-211	1.0454	0.138	0.18	2.80368e-207	Glial_1
Unchar_23493	-	-	-	EB32415	OG0002756	FBgn0029939	CG9650	ENSG00000119866,ENSG00000127152	BCL11A,BCL11B	NA	NA	NA	6.81759e-10	2.32434	0.097	0.205	2.72499e-06	Neuro_2
Acads	Short-chain specific acyl-CoA dehydrogenase, mitochondrial	Butyryl-CoA dehydrogenase	Short-chain specific acyl-CoA dehydrogenase is one of the acyl-CoA dehydrogenases that catalyze the first step of mitochondrial fatty acid beta-oxidation, an aerobic process breaking down fatty acids into acetyl-CoA and allowing the production of energy from fats (By similarity). The first step of fatty acid beta-oxidation consists in the removal of one hydrogen from C-2 and C-3 of the straight-chain fatty acyl-CoA thioester, resulting in the formation of trans-2-enoyl- CoA (By similarity). Among the different mitochondrial acyl-CoA dehydrogenases, short-chain specific acyl-CoA dehydrogenase acts specifically on acyl-CoAs with saturated 4 to 6 carbons long primary chains (PubMed:21237683, PubMed:11134486).	EB02540	OG0004813	FBgn0038742,FBgn0037999	Arc42,CG4860	ENSG00000122971	ACADS	PF02771	Acyl-CoA_dh_N	Domain	6.15357e-43	2.16387	0.158	0.151	2.45958e-39	Dopaminergic_1
Unchar_11818	-	-	-	EB16308	OG0008379	-	-	NA	NA	PF17917	RT_RNaseH	Domain	1.22523e-75	2.31747	0.134	0.204	4.89724e-72	Neuro_2
Sif1	Protein still life, isoform SIF type 1	-	Regulates synaptic differentiation through the organization of actin cytoskeleton possibly by activating Rho-like GTPases. Is likely a factor in the cascade of Rac1 or Cdc42 in the neurons (PubMed:8999801). May play a role in maintaining proper septate junction functions. Required for eye development and most likely affects corneal lens-formation (PubMed:30290152).	EB15764	OG0010123	-	-	NA	NA	NA	NA	NA	2.14554e-19	2.14586	0.13	0.183	8.57574e-16	Dopaminergic_1
Nfya-2	Nuclear transcription factor Y subunit alpha	Nuclear transcription factor Y subunit A	Component of the sequence-specific heterotrimeric transcription factor (NF-Y) which specifically recognizes a 5'-CCAAT-3' box motif found in the promoters of its target genes. NF-Y can function as both an activator and a repressor, depending on its interacting cofactors. NF-YA positively regulates the transcription of the core clock component ARNTL/BMAL1. {ECO:0000269|PubMed:24030830}.	EB52876	OG0001401	FBgn0035993	Nf-YA	ENSG00000001167	NFYA	PF02045	CBFB_NFYA	Family	9.07134e-11	0.553226	0.26	0.155	3.62582e-07	Dopaminergic_2
Unchar_38900	-	-	-	EB53791	OG0019528	-	-	NA	NA	PF00076	RRM_1	Domain	2.22853e-28	2.82897	0.166	0.16	8.90742e-25	Neuro_1
Nfyc	Nuclear transcription factor Y subunit gamma	Transactivator HSM-1/2	Component of the sequence-specific heterotrimeric transcription factor (NF-Y) which specifically recognizes a 5'-CCAAT-3' box motif found in the promoters of its target genes. NF-Y can function as both an activator and a repressor, depending on its interacting cofactors.	EB06435	OG0007500	FBgn0029905	Nf-YC	ENSG00000066136	NFYC	PF00125	Histone	Domain	3.60584e-12	0.374391	0.362	0.171	1.44125e-08	Dopaminergic_10
Nfyc	Nuclear transcription factor Y subunit gamma	Transactivator HSM-1/2	Component of the sequence-specific heterotrimeric transcription factor (NF-Y) which specifically recognizes a 5'-CCAAT-3' box motif found in the promoters of its target genes. NF-Y can function as both an activator and a repressor, depending on its interacting cofactors.	EB06435	OG0007500	FBgn0029905	Nf-YC	ENSG00000066136	NFYC	PF00125	Histone	Domain	4.31735e-14	2.98299	0.108	0.176	1.72565e-10	Dopaminergic_9
Rl6	60S ribosomal protein L6	TAX-responsive enhancer element-binding protein 107	Component of the large ribosomal subunit.	EB34869	OG0006711	FBgn0039857	RpL6	ENSG00000089009	RPL6	PF01159	Ribosomal_L6e	Family	1.5752e-14	2.31624	0.187	0.205	6.29606e-11	Neuro_2
Nh2l1	NHP2-like protein 1 homolog	Protein hoi-polloi	Binds to the 5'-stem-loop of U4 snRNA and may play a role in the late stage of spliceosome assembly. The protein undergoes a conformational change upon RNA-binding (By similarity). {ECO:0000250}.	EB51562	OG0007497	FBgn0015393	NA	ENSG00000100138	SNU13	PF01248	Ribosomal_L7Ae	Domain	2.13709e-25	3.73011	0.312	0.152	8.54195e-22	Glial_1
Fbsp1	F-box/SPRY domain-containing protein 1	F-box only protein 45	Component of E3 ubiquitin ligase complexes. Required for normal neuromuscular synaptogenesis, axon pathfinding and neuronal migration (By similarity). Plays a role in the regulation of neurotransmission at mature neurons (By similarity). May control synaptic activity by controlling UNC13A via ubiquitin dependent pathway (By similarity). Specifically recognizes TP73, promoting its ubiquitination and degradation. {ECO:0000250, ECO:0000269|PubMed:19581926}.	EB12821	OG0005993	FBgn0043010	Fsn	ENSG00000174013	FBXO45	PF12937	F-box-like	Domain	1.56776e-108	2.31506	0.184	0.142	6.26634e-105	Neuro_2
Nhrf2	Na(+)/H(+) exchange regulatory cofactor NHE-RF2	Tyrosine kinase activator protein 1	Scaffold protein that connects plasma membrane proteins with members of the ezrin/moesin/radixin family and thereby helps to link them to the actin cytoskeleton and to regulate their surface expression. Necessary for cAMP-mediated phosphorylation and inhibition of SLC9A3. May also act as scaffold protein in the nucleus (By similarity). {ECO:0000250}.	EB51414	OG0003079	FBgn0010620	CG10939	ENSG00000065054,ENSG00000109062	SLC9A3R2,SLC9A3R1	PF00595	PDZ	Domain	4.73897e-16	0.897019	0.284	0.158	1.89417e-12	Glial_1
Nhrf2	Na(+)/H(+) exchange regulatory cofactor NHE-RF2	Tyrosine kinase activator protein 1	Scaffold protein that connects plasma membrane proteins with members of the ezrin/moesin/radixin family and thereby helps to link them to the actin cytoskeleton and to regulate their surface expression. Necessary for cAMP-mediated phosphorylation and inhibition of SLC9A3. May also act as scaffold protein in the nucleus (By similarity). {ECO:0000250}.	EB51414	OG0003079	FBgn0010620	CG10939	ENSG00000065054,ENSG00000109062	SLC9A3R2,SLC9A3R1	PF00595	PDZ	Domain	2.54851e-187	1.78855	0.729	0.149	1.01864e-183	Blood
Nid1	Nidogen-1	Entactin	Sulfated glycoprotein widely distributed in basement membranes and tightly associated with laminin. Also binds to collagen IV and perlecan. It probably has a role in cell-extracellular matrix interactions.	EB28905	OG0001816	FBgn0039054	Cow	ENSG00000152377,ENSG00000196104,ENSG00000107742,ENSG00000019582	SPOCK1,SPOCK3,SPOCK2,CD74	PF10591	SPARC_Ca_bdg	Domain	2.96878e-110	2.60409	0.481	0.244	1.18662e-106	Glial_1
Nid1	Nidogen-1	Entactin	Sulfated glycoprotein widely distributed in basement membranes and tightly associated with laminin. Also binds to collagen IV and perlecan. It probably has a role in cell-extracellular matrix interactions.	EB28905	OG0001816	FBgn0039054	Cow	ENSG00000152377,ENSG00000196104,ENSG00000107742,ENSG00000019582	SPOCK1,SPOCK3,SPOCK2,CD74	PF10591	SPARC_Ca_bdg	Domain	2.88709e-195	3.37073	0.712	0.229	1.15397e-191	Glutamatergic_1
Nid1	Nidogen-1	Entactin	Sulfated glycoprotein widely distributed in basement membranes and tightly associated with laminin. Also binds to collagen IV and perlecan. It probably has a role in cell-extracellular matrix interactions.	EB28905	OG0001816	FBgn0039054	Cow	ENSG00000152377,ENSG00000196104,ENSG00000107742,ENSG00000019582	SPOCK1,SPOCK3,SPOCK2,CD74	PF10591	SPARC_Ca_bdg	Domain	1.47469e-264	0.706282	0.905	0.232	5.89433e-261	Dopaminergic_5
Nid1	Nidogen-1	Entactin	Sulfated glycoprotein widely distributed in basement membranes and tightly associated with laminin. Also binds to collagen IV and perlecan. It probably has a role in cell-extracellular matrix interactions.	EB28905	OG0001816	FBgn0039054	Cow	ENSG00000152377,ENSG00000196104,ENSG00000107742,ENSG00000019582	SPOCK1,SPOCK3,SPOCK2,CD74	PF10591	SPARC_Ca_bdg	Domain	7.10814e-159	0.330008	0.9	0.242	2.84112e-155	Dopaminergic_10
Nid1	Nidogen-1	Entactin	Sulfated glycoprotein widely distributed in basement membranes and tightly associated with laminin. Also binds to collagen IV and perlecan. It probably has a role in cell-extracellular matrix interactions.	EB28905	OG0001816	FBgn0039054	Cow	ENSG00000152377,ENSG00000196104,ENSG00000107742,ENSG00000019582	SPOCK1,SPOCK3,SPOCK2,CD74	PF10591	SPARC_Ca_bdg	Domain	3.29392e-94	1.60491	0.659	0.238	1.31658e-90	Cholinergic_1
Nid1	Nidogen-1	Entactin	Sulfated glycoprotein widely distributed in basement membranes and tightly associated with laminin. Also binds to collagen IV and perlecan. It probably has a role in cell-extracellular matrix interactions.	EB28905	OG0001816	FBgn0039054	Cow	ENSG00000152377,ENSG00000196104,ENSG00000107742,ENSG00000019582	SPOCK1,SPOCK3,SPOCK2,CD74	PF10591	SPARC_Ca_bdg	Domain	0	2.25759	0.888	0.234	0	Dopaminergic_6
Nid1	Nidogen-1	Entactin	Sulfated glycoprotein widely distributed in basement membranes and tightly associated with laminin. Also binds to collagen IV and perlecan. It probably has a role in cell-extracellular matrix interactions.	EB28905	OG0001816	FBgn0039054	Cow	ENSG00000152377,ENSG00000196104,ENSG00000107742,ENSG00000019582	SPOCK1,SPOCK3,SPOCK2,CD74	PF10591	SPARC_Ca_bdg	Domain	1.99504e-07	3.40116	0.532	0.252	0.000797419	Cholinergic_2
Nid1	Nidogen-1	Entactin	Sulfated glycoprotein widely distributed in basement membranes and tightly associated with laminin. Also binds to collagen IV and perlecan. It probably has a role in cell-extracellular matrix interactions.	EB28905	OG0001816	FBgn0039054	Cow	ENSG00000152377,ENSG00000196104,ENSG00000107742,ENSG00000019582	SPOCK1,SPOCK3,SPOCK2,CD74	PF10591	SPARC_Ca_bdg	Domain	1.28438e-64	0.58433	0.837	0.249	5.13367e-61	Inhibitory_2
Ninj2	Ninjurin-2	Nerve injury-induced protein 2	Homophilic cell adhesion molecule that promotes axonal growth. May play a role in nerve regeneration and in the formation and function of other tissues.	EB39950	OG0001140	FBgn0038079,FBgn0036101,FBgn0036822	NijC,NijA,NijB	ENSG00000171840,ENSG00000131669	NINJ2,NINJ1	PF04923	Ninjurin	Family	6.1769e-99	3.66922	0.243	0.096	2.46891e-95	Glial_1
Pcdgi-30	Protocadherin gamma-B6	-	Potential calcium-dependent cell-adhesion protein. May be involved in the establishment and maintenance of specific neuronal connections in the brain.	EB42621	OG0000008	-	-	ENSG00000239389,ENSG00000276547,ENSG00000204961,ENSG00000165194,ENSG00000138650,ENSG00000204956,ENSG00000113211,ENSG00000113212,ENSG00000242419,ENSG00000120324,ENSG00000262209,ENSG00000253485,ENSG00000255408,ENSG00000204970,ENSG00000261934,ENSG00000251664,ENSG00000240184,ENSG00000253537,ENSG00000099715,ENSG00000184226,ENSG00000253305,ENSG00000171815,ENSG00000254122,ENSG00000253953,ENSG00000081842,ENSG00000102290,ENSG00000189184,ENSG00000156453,ENSG00000250120,ENSG00000253910,ENSG00000177839,ENSG00000187372,ENSG00000253873,ENSG00000112852,ENSG00000272674,ENSG00000120327,ENSG00000113209,ENSG00000120322,ENSG00000243232,ENSG00000253159,ENSG00000253731,ENSG00000120328,ENSG00000204967,ENSG00000081818,ENSG00000204963,ENSG00000113205,ENSG00000169851,ENSG00000240764,ENSG00000204969,ENSG00000113248,ENSG00000197479,ENSG00000254221,ENSG00000081853,ENSG00000204965,ENSG00000254245,ENSG00000248383,ENSG00000249158,ENSG00000262576,ENSG00000253846,ENSG00000253767,ENSG00000204962	PCDHA13,PCDHGB5,PCDHA9,PCDH19,PCDH10,PCDHGA1,PCDHB6,PCDHB7,PCDHGC4,PCDHB10,PCDHGB3,PCDHGA5,PCDHA3,PCDHA1,PCDHGA9,PCDHA12,PCDHGC3,PCDHGA7,PCDH11Y,PCDH9,PCDHGB6,PCDHB1,PCDHGB7,PCDHGB4,PCDHA6,PCDH11X,PCDH18,PCDH1,PCDHA10,PCDHGB2,PCDHB9,PCDHB13,PCDHGA11,PCDHB2,PCDHB16,PCDHB14,PCDHB5,PCDHB8,PCDHAC2,PCDHGA12,PCDHGA6,PCDHB12,PCDHA4,PCDHB4,PCDHA7,PCDHB3,PCDH7,PCDHGC5,PCDHA2,PCDHB15,PCDHB11,PCDHGB1,PCDHGA2,PCDHA5,PCDHGA3,PCDHAC1,PCDHA11,PCDHGA4,PCDHGA10,PCDHGA8,PCDHA8	PF08266	Cadherin_2	Domain	3.11245e-124	2.82372	0.364	0.129	1.24405e-120	Neuro_1
Ninj2	Ninjurin-2	Nerve injury-induced protein 2	Homophilic cell adhesion molecule that promotes axonal growth. May play a role in nerve regeneration and in the formation and function of other tissues.	EB39950	OG0001140	FBgn0038079,FBgn0036101,FBgn0036822	NijC,NijA,NijB	ENSG00000171840,ENSG00000131669	NINJ2,NINJ1	PF04923	Ninjurin	Family	9.56202e-89	1.38999	0.425	0.092	3.82194e-85	Glutamatergic_2
Nipa2	Magnesium transporter NIPA2	Non-imprinted in Prader-Willi/Angelman syndrome region protein 2	Acts as a selective Mg(2+) transporter. {ECO	EB27315	OG0001899	FBgn0032451	spict	ENSG00000140157,ENSG00000163293,ENSG00000170113,ENSG00000172548	NIPA2,NIPAL1,NIPA1,NIPAL4	PF05653	Mg_trans_NIPA	Family	8.65983e-13	2.32617	0.123	0.203	3.46134e-09	Dopaminergic_11
Ibtk	Inhibitor of Bruton tyrosine kinase	-	Acts as an inhibitor of BTK tyrosine kinase activity, thereby playing a role in B-cell development. Down-regulates BTK kinase activity, leading to interference with BTK-mediated calcium mobilization and NF-kappa-B-driven transcription.	EB15424	OG0005731	FBgn0034113	CG8060	ENSG00000005700,ENSG00000283068	IBTK,IBTK	PF13637	Ank_4	Repeat	7.11507e-158	2.30876	0.303	0.182	2.84389e-154	Neuro_2
Nipa2	Magnesium transporter NIPA2	Non-imprinted in Prader-Willi/Angelman syndrome region protein 2	Acts as a selective Mg(2+) transporter. {ECO	EB27315	OG0001899	FBgn0032451	spict	ENSG00000140157,ENSG00000163293,ENSG00000170113,ENSG00000172548	NIPA2,NIPAL1,NIPA1,NIPAL4	PF05653	Mg_trans_NIPA	Family	2.40468e-45	0.599864	0.353	0.185	9.6115e-42	Dopaminergic_2
Nipa2	Magnesium transporter NIPA2	Non-imprinted in Prader-Willi/Angelman syndrome region protein 2	Acts as a selective Mg(2+) transporter. {ECO	EB27315	OG0001899	FBgn0032451	spict	ENSG00000140157,ENSG00000163293,ENSG00000170113,ENSG00000172548	NIPA2,NIPAL1,NIPA1,NIPAL4	PF05653	Mg_trans_NIPA	Family	3.39381e-16	2.092	0.064	0.207	1.35651e-12	Dopaminergic_5
Kpym-1	Pyruvate kinase PKM	Pyruvate kinase muscle isozyme	Glycolytic enzyme that catalyzes the transfer of a phosphoryl group from phosphoenolpyruvate (PEP) to ADP, generating ATP (By similarity). The ratio between the highly active tetrameric form and nearly inactive dimeric form determines whether glucose carbons are channeled to biosynthetic processes or used for glycolytic ATP production (By similarity). The transition between the 2 forms contributes to the control of glycolysis and is important for tumor cell proliferation and survival (By similarity). In addition to its role in glycolysis, also regulates transcription (By similarity).	EB01543	OG0019353	-	-	NA	NA	PF00224	PK	Family	6.89201e-296	2.30754	0.174	0.17	2.75474e-292	Neuro_2
Nips1-2	-	-	-	EB42182	OG0002080	FBgn0030724	Nipsnap	ENSG00000184117,ENSG00000146729	NIPSNAP1,NIPSNAP2	PF07978	NIPSNAP	Domain	4.89387e-51	2.71917	0.325	0.182	1.95608e-47	Dopaminergic_2
Nips1-2	-	-	-	EB42182	OG0002080	FBgn0030724	Nipsnap	ENSG00000184117,ENSG00000146729	NIPSNAP1,NIPSNAP2	PF07978	NIPSNAP	Domain	4.60355e-07	1.70207	0.102	0.199	0.00184004	Glutamatergic_2
Nk2r	Substance-K receptor	Tachykinin receptor 2	This is a receptor for the tachykinin neuropeptide substance K (neurokinin A). It is associated with G proteins that activate a phosphatidylinositol-calcium second messenger system. The rank order of affinity of this receptor to tachykinins is: substance K > neuromedin-K > substance P.	EB54623	OG0001763	-	-	NA	NA	PF00001	7tm_1	Family	3.20709e-47	0.739564	0.076	0.158	1.28188e-43	Dopaminergic_2
Nk2r	Substance-K receptor	Tachykinin receptor 2	This is a receptor for the tachykinin neuropeptide substance K (neurokinin A). It is associated with G proteins that activate a phosphatidylinositol-calcium second messenger system. The rank order of affinity of this receptor to tachykinins is: substance K > neuromedin-K > substance P.	EB54623	OG0001763	-	-	NA	NA	PF00001	7tm_1	Family	1.3413e-26	0.876302	0.055	0.16	5.36118e-23	Dopaminergic_3
Nk2r	Substance-K receptor	Tachykinin receptor 2	This is a receptor for the tachykinin neuropeptide substance K (neurokinin A). It is associated with G proteins that activate a phosphatidylinositol-calcium second messenger system. The rank order of affinity of this receptor to tachykinins is: substance K > neuromedin-K > substance P.	EB54623	OG0001763	-	-	NA	NA	PF00001	7tm_1	Family	5.8965e-57	1.02738	0.514	0.131	2.35683e-53	Glutamatergic_1
Nk2r	Substance-K receptor	Tachykinin receptor 2	This is a receptor for the tachykinin neuropeptide substance K (neurokinin A). It is associated with G proteins that activate a phosphatidylinositol-calcium second messenger system. The rank order of affinity of this receptor to tachykinins is: substance K > neuromedin-K > substance P.	EB54623	OG0001763	-	-	NA	NA	PF00001	7tm_1	Family	4.54199e-240	2.61196	0.436	0.137	1.81543e-236	Glial_1
Nk2r	Substance-K receptor	Tachykinin receptor 2	This is a receptor for the tachykinin neuropeptide substance K (neurokinin A). It is associated with G proteins that activate a phosphatidylinositol-calcium second messenger system. The rank order of affinity of this receptor to tachykinins is: substance K > neuromedin-K > substance P.	EB54623	OG0001763	-	-	NA	NA	PF00001	7tm_1	Family	1.11331e-152	0.258493	0.762	0.134	4.44989e-149	Dopaminergic_7
Nk2r	Substance-K receptor	Tachykinin receptor 2	This is a receptor for the tachykinin neuropeptide substance K (neurokinin A). It is associated with G proteins that activate a phosphatidylinositol-calcium second messenger system. The rank order of affinity of this receptor to tachykinins is: substance K > neuromedin-K > substance P.	EB54623	OG0001763	-	-	NA	NA	PF00001	7tm_1	Family	1.82565e-12	3.82349	0.103	0.15	7.29714e-09	Dopaminergic_11
Nk2r	Substance-K receptor	Tachykinin receptor 2	This is a receptor for the tachykinin neuropeptide substance K (neurokinin A). It is associated with G proteins that activate a phosphatidylinositol-calcium second messenger system. The rank order of affinity of this receptor to tachykinins is: substance K > neuromedin-K > substance P.	EB54623	OG0001763	-	-	NA	NA	PF00001	7tm_1	Family	1.03735e-25	3.43065	0.54	0.147	4.14631e-22	Inhibitory_2
Nkai3	-	-	-	EB49171	OG0001747	FBgn0085442	NKAIN	ENSG00000101198,ENSG00000185942,ENSG00000084628,ENSG00000188580	NKAIN4,NKAIN3,NKAIN1,NKAIN2	PF05640	NKAIN	Family	4.38882e-57	6.40883	0.441	0.232	1.75421e-53	Glial_1
Nkai3	-	-	-	EB49171	OG0001747	FBgn0085442	NKAIN	ENSG00000101198,ENSG00000185942,ENSG00000084628,ENSG00000188580	NKAIN4,NKAIN3,NKAIN1,NKAIN2	PF05640	NKAIN	Family	1.63159e-18	2.89581	0.468	0.236	6.52145e-15	Dopaminergic_9
Unchar_18637	-	-	-	EB25951	OG0000002	-	-	NA	NA	PF00078	RVT_1	Family	4.29378e-119	2.81942	0.423	0.195	1.71622e-115	Neuro_1
Unchar_30686	-	-	-	EB42353	OG0000000	FBgn0030659,FBgn0032979,FBgn0004618,FBgn0261434,FBgn0036396,FBgn0030314,FBgn0037275,FBgn0042205,FBgn0003053,FBgn0034379,FBgn0032730,FBgn0024244,FBgn0013469,FBgn0029899,FBgn0004893,FBgn0004892,FBgn0025874,FBgn0003567,FBgn0030787,FBgn0033569,FBgn0265276,FBgn0005694,FBgn0259789,FBgn0020309,FBgn0033934,FBgn0037922,FBgn0037618,FBgn0037794,FBgn0029173,FBgn0032295,FBgn0000520,FBgn0030316,FBgn0028878,FBgn0031610,FBgn0050443,FBgn0037120,FBgn0051224,FBgn0051632,FBgn0037717,FBgn0002985,FBgn0040305,FBgn0037751,FBgn0264744,FBgn0038765,FBgn0038767,FBgn0260741,FBgn0038787,FBgn0000283,FBgn0034878,FBgn0266450,FBgn0030005,FBgn0031573,FBgn0030009,FBgn0030008,FBgn0038047,FBgn0002573,FBgn0262636,FBgn0030240	CG9215,Clamp,gl,hkb,CG17359,CG11696,CG14655,CG18764,peb,CG15073,CG10431,drm,klu,,bowl,sob,Meics,su(Hw),CG9609,CG12942,l(3)neo38,Aef1,zld,crol,CG17385,CG14711,ouib,CG6254,,CG12299,dwg,CG11695,CG15269,CG15436,Opbp,CG11247,CG31224,sens-2,CG8301,odd,MTF-1,topi,CG44002,CG4424,trem,CG3281,CG4360,Cp190,pita,Kr-h1,CG2120,CG3407,CG15336,CG2129,CG5245,sens,dati,CG2202	ENSG00000159917,ENSG00000184635,ENSG00000197128,ENSG00000196646,ENSG00000196418,ENSG00000124203,ENSG00000281448,ENSG00000198093,ENSG00000183309,ENSG00000196826,ENSG00000225614,ENSG00000196946,ENSG00000180626,ENSG00000241149,ENSG00000204532,ENSG00000136866,ENSG00000188295,ENSG00000257591,ENSG00000197782,ENSG00000185252,ENSG00000188868,ENSG00000197779,ENSG00000256294,ENSG00000187987,ENSG00000063587,ENSG00000146757,ENSG00000181450,ENSG00000131115,ENSG00000204519,ENSG00000172888,ENSG00000177873,ENSG00000277462,ENSG00000197016,ENSG00000149050,ENSG00000196605,ENSG00000186300,ENSG00000197951,ENSG00000181690,ENSG00000169740,ENSG00000164920,ENSG00000159905,ENSG00000233831,ENSG00000170954,ENSG00000213973,ENSG00000187187,ENSG00000221923,ENSG00000227124,ENSG00000152454,ENSG00000116809,ENSG00000213762,ENSG00000267508,ENSG00000188786,ENSG00000176371,ENSG00000182111,ENSG00000234284,ENSG00000157429,ENSG00000181315,ENSG00000130844,ENSG00000103199,ENSG00000250571,ENSG00000188171,ENSG00000197472,ENSG00000221994,ENSG00000276219,ENSG00000196670,ENSG00000181894,ENSG00000196263,ENSG00000181896,ENSG00000280568,ENSG00000102870,ENSG00000020256,ENSG00000127903,ENSG00000281601,ENSG00000257446,ENSG00000269067,ENSG00000170949,ENSG00000198521,ENSG00000128000,ENSG00000274195,ENSG00000198131,ENSG00000223687,ENSG00000251247,ENSG00000185947,ENSG00000197044,ENSG00000124613,ENSG00000196109,ENSG00000083844,ENSG00000235109,ENSG00000215343,ENSG00000179195,ENSG00000152443,ENSG00000281526,ENSG00000197961,ENSG00000183647,ENSG00000196081,ENSG00000275050,ENSG00000090612,ENSG00000124459,ENSG00000235178,ENSG00000197857,ENSG00000188321,ENSG00000196378,ENSG00000196597,ENSG00000197928,ENSG00000179965,ENSG00000197566,ENSG00000180479,ENSG00000187815,ENSG00000196391,ENSG00000143067,ENSG00000281661,ENSG00000284041,ENSG00000172748,ENSG00000075407,ENSG00000118495,ENSG00000162676,ENSG00000197372,ENSG00000197162,ENSG00000175322,ENSG00000186777,ENSG00000142556,ENSG00000196110,ENSG00000198342,ENSG00000280661,ENSG00000130544,ENSG00000269343,ENSG00000169957,ENSG00000197213,ENSG00000267680,ENSG00000196150,ENSG00000178229,ENSG00000096654,ENSG00000171574,ENSG00000275111,ENSG00000256771,ENSG00000165512,ENSG00000196152,ENSG00000204947,ENSG00000196757,ENSG00000168826,ENSG00000274746,ENSG00000182903,ENSG00000223614,ENSG00000214189,ENSG00000167635,ENSG00000196268,ENSG00000125846,ENSG00000152926,ENSG00000152433,ENSG00000131127,ENSG00000159885,ENSG00000197841,ENSG00000196267,ENSG00000215356,ENSG00000198182,ENSG00000171970,ENSG00000152439,ENSG00000279566,ENSG00000256087,ENSG00000197608,ENSG00000204514,ENSG00000198466,ENSG00000178150,ENSG00000197360,ENSG00000204611,ENSG00000105750,ENSG00000188033,ENSG00000160229,ENSG00000198298,ENSG00000256223,ENSG00000196437,ENSG00000198551,ENSG00000197497,ENSG00000167384,ENSG00000117010,ENSG00000173875,ENSG00000197134,ENSG00000237440,ENSG00000084093,ENSG00000213988,ENSG00000175691,ENSG00000119725,ENSG00000088876,ENSG00000270011,ENSG00000186448,ENSG00000173480,ENSG00000196705,ENSG00000196350,ENSG00000160336,ENSG00000196357,ENSG00000198028,ENSG00000186446,ENSG00000272602,ENSG00000214029,ENSG00000121417,ENSG00000180787,ENSG00000267041,ENSG00000196214,ENSG00000196172,ENSG00000256229,ENSG00000196693,ENSG00000143867,ENSG00000185869,ENSG00000250312,ENSG00000130818,ENSG00000141040,ENSG00000198453,ENSG00000179909,ENSG00000147789,ENSG00000174652,ENSG00000105708,ENSG00000187792,ENSG00000167232,ENSG00000062370,ENSG00000197123,ENSG00000197362,ENSG00000186020,ENSG00000197935,ENSG00000204920,ENSG00000167637,ENSG00000010539,ENSG00000186026,ENSG00000105136,ENSG00000180938,ENSG00000251369,ENSG00000127081,ENSG00000181007,ENSG00000213096,ENSG00000229676,ENSG00000234444,ENSG00000141946,ENSG00000197020,ENSG00000235589,ENSG00000160321,ENSG00000153896,ENSG00000126003,ENSG00000170684,ENSG00000188785,ENSG00000198816,ENSG00000173258,ENSG00000204524,ENSG00000121406,ENSG00000249471,ENSG00000118620,ENSG00000179930,ENSG00000278091,ENSG00000197050,ENSG00000142528,ENSG00000185730,ENSG00000147124,ENSG00000198440,ENSG00000196458,ENSG00000196247,ENSG00000183850,ENSG00000186230,ENSG00000187801,ENSG00000276340,ENSG00000269693,ENSG00000144792,ENSG00000171827,ENSG00000176024,ENSG00000189144,ENSG00000081665,ENSG00000197124,ENSG00000196387,ENSG00000132010,ENSG00000213967,ENSG00000228623,ENSG00000177599,ENSG00000197937,ENSG00000186376,ENSG00000189042,ENSG00000099326,ENSG00000144026,ENSG00000213799,ENSG00000005801,ENSG00000242852,ENSG00000174586,ENSG00000254004,ENSG00000249709,ENSG00000283201,ENSG00000178935,ENSG00000169981,ENSG00000196812,ENSG00000198046,ENSG00000140987,ENSG00000197647,ENSG00000171161,ENSG00000169260,ENSG00000160352,ENSG00000281306,ENSG00000182986,ENSG00000196724,ENSG00000196653,ENSG00000083812,ENSG00000167377,ENSG00000131849,ENSG00000131848,ENSG00000174255,ENSG00000083817,ENSG00000131845,ENSG00000165702,ENSG00000105497,ENSG00000178187,ENSG00000256683,ENSG00000173041,ENSG00000189164,ENSG00000081386,ENSG00000198039,ENSG00000176293,ENSG00000198393,ENSG00000167394,ENSG00000214652,ENSG00000198429,ENSG00000225351,ENSG00000180884,ENSG00000198633,ENSG00000089335,ENSG00000152475,ENSG00000283088,ENSG00000136870,ENSG00000274349,ENSG00000197363,ENSG00000197013,ENSG00000175395,ENSG00000283039,ENSG00000172000,ENSG00000182141,ENSG00000083814,ENSG00000164011,ENSG00000172006,ENSG00000122034,ENSG00000198040,ENSG00000162086,ENSG00000233757,ENSG00000170100,ENSG00000198315,ENSG00000281709,ENSG00000185177	ZNF235,ZNF93,ZNF772,ZNF136,ZNF124,ZNF831,ZNF502,ZNF649,ZNF623,AC008758.1,ZNF469,ZNF705A,ZNF594,ZNF722P,ZSCAN5C,ZFP37,ZNF669,ZNF625,ZNF780A,ZNF74,ZNF563,ZNF81,ZNF225,ZSCAN23,ZNF275,ZNF92,ZNF678,ZNF227,ZNF551,ZNF621,ZNF619,ZNF670,ZNF470,ZNF214,ZNF846,ZNF555,ZNF71,PLAG1,ZNF32,OSR2,ZNF221,ZNF311,ZNF415,ZNF99,ZNF546,ZNF880,ZNF717,ZNF256,ZBTB17,ZNF134,ZNF285,MTF1,ZSCAN2,ZNF716,ZNF879,ZNF19,ZNF322,ZNF331,ZNF500,GLI4,ZNF626,ZNF695,ZNF630,ZNF676,ZFP62,ZNF329,ZNF471,ZNF101,ZNF780A,ZNF629,ZFP64,ZNF835,ZNF780B,ZNF878,ZNF728,ZNF160,ZNF43,ZNF780B,ZNF705G,ZNF544,ZNF311,ZNF345,ZNF267,ZNF441,ZNF391,ZNF676,ZNF264,ZSCAN31,ZNF705D,ZNF664,ZNF776,ZNF546,ZNF121,ZNF530,ZNF724,ZNF66,ZNF268,ZNF45,ZNF311,ZNF44,ZNF559,ZNF34,ZNF782,ZNF677,ZNF771,ZNF624,ZNF571,ZFP69,ZNF774,ZNF697,ZNF501,,ZNF596,ZNF37A,PLAGL1,GFI1,ZNF675,ZNF785,ZNF519,ZNF732,ZNF614,ZNF699,ZNF442,ZNF660,ZNF557,ZNF587B,ZNF768,ZSCAN5B,ZNF224,ZNF250,ZNF543,ZNF184,ZNF584,ZNF2,ZNF253,ZNF22,ZNF79,ZNF425,ZNF700,ZBTB49,ZNF100,ZNF721,ZNF735,ZNF788P,ZNF146,ZNF493,ZNF133,ZNF117,ZNF547,ZNF141,ZNF222,ZNF181,ZNF836,ZNF705B,ZNF607,ZNF57,ZNF773,ZNF43,ZNF432,ZNF841,ZNF814,ZNF587,ZNF114,ZNF98,ZNF616,ZNF85,ZNF490,ZNF66,ZNF485,ZNF10,ZNF569,ZNF627,ZNF665,ZNF180,ZNF684,ZNF791,ZNF257,ZNF737,REST,ZNF90,ZNF77,ZNF410,ZNF343,ZNF559-ZNF177,ZNF197,ZNF417,ZNF431,ZNF729,ZNF761,ZNF565,ZNF560,ZNF501,ZNF595,ZNF891,ZNF211,ZFP3,ZNF850,ZNF766,ZNF681,ZNF486,ZNF33B,OSR1,ZNF829,ZNF718,ZNF426,ZNF287,ZNF568,ZNF154,ZNF7,ZNF266,ZNF14,ZNF70,ZNF91,ZNF112,ZNF679,ZNF786,ZNF529,ZNF311,ZNF155,ZNF283,ZNF200,ZNF284,ZNF419,ZNF572,ZNF550,ZNF484,ZFP82,ZNF254,ZNF492,ZNF736,ZIM3,ZNF100,ZNF311,ZNF208,ZNF599,PLAGL2,ZNF296,ZNF548,ZNF358,ZNF483,ZNF805,ZNF549,ZNF324B,ZNF430,ZNF648,ZNF85,ZNF420,ZNF473,ZNF696,ZNF41,ZNF583,ZNF605,ZNF107,ZNF730,ZNF749,ZFP69B,ZNF623,AC010422.6,ZNF660,ZNF570,ZNF613,ZNF573,ZNF506,ZNF682,ZNF140,ZNF20,ZNF726,ZNF883,ZNF491,ZNF347,ZNF75D,ZNF567,MZF1,ZNF514,ZNF845,ZNF195,ZNF709,ZNF497,ZNF260,ZNF564,AC092329.3,ZNF552,ZNF35,ZSCAN16,ZNF667,ZSCAN32,ZNF433,ZNF672,ZNF311,ZNF714,ZNF35,ZNF320,ZNF418,ZNF502,ZNF324,ZNF23,ZNF132,ZSCAN5A,ZNF80,ZNF416,ZNF304,GFI1B,ZNF175,ZNF454,ZNF350,ZNF680,ZNF527,ZNF510,ZNF273,ZNF135,ZNF26,ZNF668,ZNF727,ZNF69,ZNF311,ZNF792,ZNF534,ZNF302,ZNF837,,ZNF189,ZNF658,ZNF517,ZNF429,ZNF25,KLF18,ZNF556,ZNF708,ZNF671,ZNF691,ZNF554,GTF3A,ZNF84,ZNF75A,AC092835.1,ZNF778,ZKSCAN8,ZNF197,ZNF479	PF00096	zf-C2H2	Domain	9.69738e-297	2.79925	0.434	0.121	3.87604e-293	Neuro_1
Nkx21	Homeobox protein Nkx-2.1	Thyroid-specific enhancer-binding protein	Transcription factor that binds and activates the promoter of thyroid specific genes such as thyroglobulin, thyroperoxidase, and thyrotropin receptor. Crucial in the maintenance of the thyroid differentiation phenotype. May play a role in lung development and surfactant homeostasis. Forms a regulatory loop with GRHL2 that coordinates lung epithelial cell morphogenesis and differentiation (PubMed:22955271). Activates the transcription of GNRHR and plays a role in enhancing the circadian oscillation of its gene expression.	EB17694	OG0000398	FBgn0004862,FBgn0028993,FBgn0261930	bap,scro,vnd	ENSG00000136352,ENSG00000136327,ENSG00000119919,ENSG00000125820,ENSG00000183072,ENSG00000180053,ENSG00000109705,ENSG00000125816	NKX2-1,NKX2-8,NKX2-3,NKX2-2,NKX2-5,NKX2-6,NKX3-2,NKX2-4	PF00046	Homeodomain	Domain	2.37065e-93	4.24172	0.942	0.114	9.4755e-90	Cholinergic_2
Nkx25	Homeobox protein Nkx-2.5	Homeobox protein NK-2 homolog E	Implicated in commitment to and/or differentiation of the myocardial lineage. Acts as a transcriptional activator of ANF in cooperation with GATA4 (By similarity). Binds to the core DNA motif of NPPA promoter (PubMed:22849347, PubMed:26926761). It is transcriptionally controlled by PBX1 and acts as a transcriptional repressor of CDKN2B (By similarity). It is required for spleen development. {ECO:0000250|UniProtKB:P42582, ECO:0000269|PubMed:22560297, ECO:0000269|PubMed:22849347, ECO:0000269|PubMed:26926761}.	EB10890	OG0000398	FBgn0004862,FBgn0028993,FBgn0261930	bap,scro,vnd	ENSG00000136352,ENSG00000136327,ENSG00000119919,ENSG00000125820,ENSG00000183072,ENSG00000180053,ENSG00000109705,ENSG00000125816	NKX2-1,NKX2-8,NKX2-3,NKX2-2,NKX2-5,NKX2-6,NKX3-2,NKX2-4	PF00046	Homeodomain	Domain	0	11.4157	0.933	0.088	0	Blood
Nlgnx	Neuroligin-4, X-linked	HNLX	Putative neuronal cell surface protein involved in cell-cell- interactions.	EB22895	OG0000024	FBgn0029690,FBgn0015574,FBgn0032132,FBgn0032131,FBgn0261393,FBgn0031866,FBgn0032057,FBgn0034972,FBgn0000594,FBgn0015569,FBgn0015568,FBgn0000592,FBgn0039084,FBgn0083963,FBgn0051146,FBgn0037090,FBgn0001987,FBgn0010052,FBgn0004108,FBgn0034736,FBgn0000326,FBgn0015570,FBgn0015571,FBgn0015572,FBgn0000024,FBgn0015575,FBgn0015576,FBgn0015577,FBgn0027584,FBgn0034076,FBgn0083975	CG6414,alpha-Est6,CG4382,CG3841,alpha-Est5,Nlg2,CG9287,CG10339,Est-P,alpha-Est10,alpha-Est1,Est-6,CG10175,Nlg3,Nlg1,Est-Q,Gli,Jhe,Nrt,gas,clt,alpha-Est2,alpha-Est3,alpha-Est4,Ace,alpha-Est7,alpha-Est8,alpha-Est9,CG4757,Jhedup,Nlg4	ENSG00000172828,ENSG00000159398,ENSG00000169992,ENSG00000198848,ENSG00000196338,ENSG00000087085,ENSG00000146938,ENSG00000172831,ENSG00000172824,ENSG00000283859,ENSG00000261972,ENSG00000170835,ENSG00000262243,ENSG00000114200,ENSG00000165246,ENSG00000169760	CES3,CES5A,NLGN2,CES1,NLGN3,ACHE,NLGN4X,CES2,CES4A,NLGN2,CES5A,CEL,CES1,BCHE,NLGN4Y,NLGN1	PF00135	COesterase	Domain	1.47399e-10	5.28174	0.363	0.162	5.89154e-07	Glutamatergic_2
Suv3	ATP-dependent RNA helicase SUPV3L1, mitochondrial	Suppressor of var1 3-like protein 1	Major helicase player in mitochondrial RNA metabolism.	EB47054	OG0006012	FBgn0037232	Suv3	ENSG00000156502	SUPV3L1	PF18114	Suv3_N	Domain	3.65062e-243	2.30623	0.267	0.16	1.45915e-239	Neuro_2
Nnre-2	NAD(P)H-hydrate epimerase {ECO:0000255|HAMAP-Rule:MF_03159}	NAD(P)HX epimerase {ECO:0000255|HAMAP-Rule:MF_03159}	Catalyzes the epimerization of the S- and R-forms of NAD(P)HX, a damaged form of NAD(P)H that is a result of enzymatic or heat-dependent hydration. This is a prerequisite for the S-specific NAD(P)H-hydrate dehydratase to allow the repair of both epimers of NAD(P)HX. {ECO:0000255|HAMAP-Rule:MF_03159}.	EB10458	OG0003583	FBgn0030178	Naxe	ENSG00000250067,ENSG00000163382	YJEFN3,NAXE	PF03853	YjeF_N	Domain	1.76248e-57	2.48991	0.239	0.212	7.04462e-54	Glial_1
C163a-1	Scavenger receptor cysteine-rich type 1 protein M130	CD163	After shedding, the soluble form (sCD163) may play an anti- inflammatory role. {ECO:0000250}.	EB16758	OG0016455	-	-	NA	NA	PF00530	SRCR	Domain	6.95256e-80	2.30422	0.182	0.198	2.77894e-76	Neuro_2
Nol11	Nucleolar protein 11	-	Ribosome biogenesis factor. May be required for both optimal rDNA transcription and small subunit (SSU) pre-rRNA processing at sites A', A0, 1 and 2b (By similarity). {ECO:0000250|UniProtKB:Q9H8H0}.	EB52833	OG0007223	FBgn0036886	CG9300	ENSG00000130935	NOL11	NA	NA	NA	4.25132e-06	1.68364	0.129	0.226	0.0169925	Cholinergic_2
Unchar_31308	-	-	-	EB43208	OG0010676	-	-	NA	NA	NA	NA	NA	3.90526e-111	2.29812	0.171	0.198	1.56093e-107	Neuro_2
Nol4-2	-	-	-	EB23218	OG0011927	-	-	NA	NA	NA	NA	NA	5.9681e-60	4.98062	0.145	0.179	2.38545e-56	Glial_1
Nol4-2	-	-	-	EB23218	OG0011927	-	-	NA	NA	NA	NA	NA	1.80731e-88	2.94988	0.461	0.167	7.2238e-85	Dopaminergic_4
St5	-	-	-	EB52016	OG0001857	-	-	ENSG00000162777,ENSG00000146966,ENSG00000175984,ENSG00000166444	DENND2D,DENND2A,DENND2C,DENND2B	PF02141	DENN	Family	2.81664e-13	2.79178	0.113	0.173	1.12581e-09	Neuro_1
Unchar_30395	-	-	-	EB41943	OG0015266	-	-	NA	NA	PF00096	zf-C2H2	Domain	1.1645e-221	2.78845	0.437	0.208	4.65451e-218	Neuro_1
Unchar_33216	-	-	-	EB45796	OG0000006	-	-	ENSG00000075399	VPS9D1	PF14529	Exo_endo_phos_2	Domain	1.09852e-61	2.14409	0.031	0.249	4.39079e-58	Dopaminergic_1
Unchar_34700	-	-	-	EB47771	OG0000509	-	-	NA	NA	NA	NA	NA	5.15443e-19	2.13917	0.181	0.199	2.06023e-15	Dopaminergic_1
Unchar_25986	-	-	-	EB35769	OG0016772	-	-	NA	NA	NA	NA	NA	0	2.77958	0.609	0.203	0	Neuro_1
Magi1	Membrane-associated guanylate kinase, WW and PDZ domain-containing protein 1	Membrane-associated guanylate kinase inverted 1	May play a role as scaffolding protein at cell-cell junctions. May regulate acid-induced ASIC3 currents by modulating its expression at the cell surface. {ECO:0000269|PubMed:15317815}.	EB49276	OG0001166	FBgn0034590	Magi	ENSG00000282956,ENSG00000081026,ENSG00000151276,ENSG00000187391	MAGI1,MAGI3,MAGI1,MAGI2	PF00595	PDZ	Domain	2.72673e-09	2.29799	0.139	0.279	1.08988e-05	Neuro_2
Nop58	Nucleolar protein 58	SIK-similar protein	Required for 60S ribosomal subunit biogenesis (By similarity). Core component of box C/D small nucleolar ribonucleoprotein (snoRNP) particles. Required for the biogenesis of box C/D snoRNAs such as U3, U8 and U14 snoRNAs (By similarity).	EB50116	OG0006978	FBgn0026196	nop5	ENSG00000055044	NOP58	PF08156	NOP5NT	Domain	5.45143e-20	1.61416	0.201	0.158	2.17894e-16	Glial_1
Nop58	Nucleolar protein 58	SIK-similar protein	Required for 60S ribosomal subunit biogenesis (By similarity). Core component of box C/D small nucleolar ribonucleoprotein (snoRNP) particles. Required for the biogenesis of box C/D snoRNAs such as U3, U8 and U14 snoRNAs (By similarity).	EB50116	OG0006978	FBgn0026196	nop5	ENSG00000055044	NOP58	PF08156	NOP5NT	Domain	2.60384e-106	2.74948	0.432	0.153	1.04076e-102	Blood
Nos1	Nitric oxide synthase, brain	bNOS	Produces nitric oxide (NO) which is a messenger molecule with diverse functions throughout the body. In the brain and peripheral nervous system, NO displays many properties of a neurotransmitter.	EB36054	OG0000955	FBgn0011676	Nos	ENSG00000089250,ENSG00000007171,ENSG00000164867	NOS1,NOS2,NOS3	PF02898	NO_synthase	Domain	2.06711e-20	1.54933	0.294	0.087	8.26226e-17	Cholinergic_1
Nos1	Nitric oxide synthase, brain	bNOS	Produces nitric oxide (NO) which is a messenger molecule with diverse functions throughout the body. In the brain and peripheral nervous system, NO displays many properties of a neurotransmitter.	EB36054	OG0000955	FBgn0011676	Nos	ENSG00000089250,ENSG00000007171,ENSG00000164867	NOS1,NOS2,NOS3	PF02898	NO_synthase	Domain	1.64726e-96	1.64115	0.473	0.083	6.58409e-93	Glutamatergic_2
Nos1	Nitric oxide synthase, brain	bNOS	Produces nitric oxide (NO) which is a messenger molecule with diverse functions throughout the body. In the brain and peripheral nervous system, NO displays many properties of a neurotransmitter.	EB36054	OG0000955	FBgn0011676	Nos	ENSG00000089250,ENSG00000007171,ENSG00000164867	NOS1,NOS2,NOS3	PF02898	NO_synthase	Domain	3.69926e-44	1.84632	0.201	0.093	1.47859e-40	White_body
Atr-1	Serine/threonine-protein kinase ATR	Ataxia telangiectasia and Rad3-related protein	Serine/threonine protein kinase which activates checkpoint signaling upon genotoxic stresses such as ionizing radiation (IR), ultraviolet light (UV), or DNA replication stalling, thereby acting as a DNA damage sensor. Recognizes the substrate consensus sequence [ST]- Q. Phosphorylates BRCA1, CHEK1, MCM2, RAD17, RPA2, SMC1 and p53/TP53, which collectively inhibit DNA replication and mitosis and promote DNA repair, recombination and apoptosis. Phosphorylates Ser-139 of histone variant H2AX at sites of DNA damage, thereby regulating DNA damage response mechanism. Required for FANCD2 ubiquitination. Critical for maintenance of fragile site stability and efficient regulation of centrosome duplication (By similarity). Essential for preventing the occurrence of DNA damage during early embryogenesis.	EB16623	OG0004561	FBgn0004367	mei-41	ENSG00000175054	ATR	PF08064	UME	Domain	5.40579e-191	2.29377	0.059	0.151	2.16069e-187	Neuro_2
Nos1	Nitric oxide synthase, brain	bNOS	Produces nitric oxide (NO) which is a messenger molecule with diverse functions throughout the body. In the brain and peripheral nervous system, NO displays many properties of a neurotransmitter.	EB36054	OG0000955	FBgn0011676	Nos	ENSG00000089250,ENSG00000007171,ENSG00000164867	NOS1,NOS2,NOS3	PF02898	NO_synthase	Domain	1.28497e-16	1.5448	0.472	0.091	5.13603e-13	Inhibitory_1
Ptpc1	Protein tyrosine phosphatase domain-containing protein 1	-	May play roles in cilia formation and/or maintenance.	EB13159	OG0004956	-	-	ENSG00000158079	PTPDC1	PF00782	DSPc	Domain	0	2.13778	0.427	0.109	0	Dopaminergic_1
Unchar_15021	-	-	-	EB20629	-	-	-	NA	NA	NA	NA	NA	6.01576e-106	2.29375	0.172	0.181	2.4045e-102	Neuro_2
Nostn	Nostrin	eNOS-trafficking inducer	Multivalent adapter protein which may decrease NOS3 activity by inducing its translocation away from the plasma membrane.	EB45091	OG0004715	FBgn0259734	Nost	ENSG00000275326,ENSG00000163072	NOSTRIN,NOSTRIN	PF00611	FCH	Family	5.49244e-52	1.03699	0.369	0.179	2.19533e-48	Dopaminergic_8
Nov	-	-	-	EB36474	OG0001356	-	-	NA	NA	NA	NA	NA	2.40019e-76	1.92198	0.405	0.151	9.59356e-73	Dopaminergic_2
Rdh11	Retinol dehydrogenase 11	Short-chain aldehyde dehydrogenase {ECO:0000303|PubMed:12807874}	Retinol dehydrogenase with a clear preference for NADP (PubMed:12807874, PubMed:29567832). Displays high activity towards 9- cis, 11-cis and all-trans-retinol, and to a lesser extent on 13-cis- retinol (By similarity) (PubMed:12807874). Exhibits also reductive activity towards toxic lipid peroxidation products such as medium-chain aldehydes trans-2-nonenal, nonanal, and cis-6-nonenal (PubMed:12807874). Has no dehydrogenase activity towards steroid (PubMed:12807874). Seems to be required for homeostasis of retinol in liver and testis (PubMed:29567832). {ECO:0000250|UniProtKB:Q8TC12, ECO:0000269|PubMed:12807874, ECO:0000269|PubMed:29567832}.	EB16635	OG0002397	-	-	NA	NA	PF00106	adh_short	Domain	0	2.76449	0.788	0.353	0	Neuro_1
Nfyc	Nuclear transcription factor Y subunit gamma	Transactivator HSM-1/2	Component of the sequence-specific heterotrimeric transcription factor (NF-Y) which specifically recognizes a 5'-CCAAT-3' box motif found in the promoters of its target genes. NF-Y can function as both an activator and a repressor, depending on its interacting cofactors.	EB06435	OG0007500	FBgn0029905	Nf-YC	ENSG00000066136	NFYC	PF00125	Histone	Domain	3.56179e-35	2.75874	0.256	0.16	1.42365e-31	Neuro_1
Chid1	Chitinase domain-containing protein 1	Stabilin-1-interacting chitinase-like protein	Saccharide- and LPS-binding protein with possible roles in pathogen sensing and endotoxin neutralization. Ligand-binding specificity relates to the length of the oligosaccharides, with preference for chitotetraose (in vitro). {ECO:0000269|PubMed:20724479}.	EB33503	OG0005080	FBgn0031996	CG8460	ENSG00000177830	CHID1	PF00078	RVT_1	Family	4.45139e-79	2.13616	0.238	0.171	1.77922e-75	Dopaminergic_1
Npa1p-2	-	-	-	EB15538	OG0003221	FBgn0038968	CG12499	ENSG00000142207	URB1	PF16201	NopRA1	Family	6.03451e-53	0.519488	0.169	0.159	2.41199e-49	Glial_1
Npc1-2	NPC intracellular cholesterol transporter 1 {ECO:0000312|HGNC:HGNC:7897}	Niemann-Pick C1 protein {ECO:0000303|PubMed:9211849}	(Microbial infection) Acts as an endosomal entry receptor for ebolavirus. {ECO:0000269|PubMed:21866103, ECO:0000269|PubMed:25855742}.	EB49505	OG0002846	FBgn0024320,FBgn0261675	Npc1a,Npc1b	ENSG00000141458,ENSG00000015520	NPC1,NPC1L1	PF16414	NPC1_N	Domain	7.27484e-21	1.06165	0.072	0.212	2.90775e-17	Dopaminergic_3
Unchar_24139	-	-	-	EB33278	OG0014961	-	-	NA	NA	NA	NA	NA	7.58203e-40	2.29365	0.163	0.199	3.03054e-36	Neuro_2
Npc1-2	NPC intracellular cholesterol transporter 1 {ECO:0000312|HGNC:HGNC:7897}	Niemann-Pick C1 protein {ECO:0000303|PubMed:9211849}	(Microbial infection) Acts as an endosomal entry receptor for ebolavirus. {ECO:0000269|PubMed:21866103, ECO:0000269|PubMed:25855742}.	EB49505	OG0002846	FBgn0024320,FBgn0261675	Npc1a,Npc1b	ENSG00000141458,ENSG00000015520	NPC1,NPC1L1	PF16414	NPC1_N	Domain	1.39694e-170	1.66823	0.777	0.184	5.58357e-167	Blood
Npc1-2	NPC intracellular cholesterol transporter 1 {ECO:0000312|HGNC:HGNC:7897}	Niemann-Pick C1 protein {ECO:0000303|PubMed:9211849}	(Microbial infection) Acts as an endosomal entry receptor for ebolavirus. {ECO:0000269|PubMed:21866103, ECO:0000269|PubMed:25855742}.	EB49505	OG0002846	FBgn0024320,FBgn0261675	Npc1a,Npc1b	ENSG00000141458,ENSG00000015520	NPC1,NPC1L1	PF16414	NPC1_N	Domain	8.17329e-08	0.370308	0.144	0.199	0.000326686	Inhibitory_2
S35f6	Solute carrier family 35 member F6	Transport and Golgi organization 9 homolog	Involved in the maintenance of mitochondrial membrane potential in pancreatic ductal adenocarcinoma (PDAC) cells. Promotes pancreatic ductal adenocarcinoma (PDAC) cell growth. May play a role as a nucleotide-sugar transporter (By similarity). {ECO:0000250}.	EB52559	OG0003388	FBgn0260744	Tango9	ENSG00000213699	SLC35F6	NA	NA	NA	3.39693e-63	2.12824	0.241	0.15	1.35775e-59	Dopaminergic_1
Npdc1-3	Neural proliferation differentiation and control protein 1	-	Suppresses oncogenic transformation in neural and non-neural cells and down-regulates neural cell proliferation. Might be involved in transcriptional regulation.	EB54989	OG0004195	FBgn0265182	CG44247	ENSG00000107281	NPDC1	PF06809	NPDC1	Family	4.13124e-68	8.96754	0.557	0.195	1.65126e-64	Cholinergic_1
Npff2-2	Neuropeptide FF receptor 2	Neuropeptide G-protein coupled receptor	Receptor for NPAF (A-18-F-amide) and NPFF (F-8-F-amide) neuropeptides, also known as morphine-modulating peptides. Can also be activated by a variety of naturally occurring or synthetic FMRF-amide like ligands. This receptor mediates its action by association with G proteins that activate a phosphatidylinositol-calcium second messenger system.	EB26573	OG0001763	-	-	NA	NA	PF00001	7tm_1	Family	1.47769e-68	3.96465	0.559	0.1	5.90633e-65	Dopaminergic_6
Pcdgi-7	Protocadherin gamma-B6	-	Potential calcium-dependent cell-adhesion protein. May be involved in the establishment and maintenance of specific neuronal connections in the brain.	EB41631	OG0000008	-	-	ENSG00000239389,ENSG00000276547,ENSG00000204961,ENSG00000165194,ENSG00000138650,ENSG00000204956,ENSG00000113211,ENSG00000113212,ENSG00000242419,ENSG00000120324,ENSG00000262209,ENSG00000253485,ENSG00000255408,ENSG00000204970,ENSG00000261934,ENSG00000251664,ENSG00000240184,ENSG00000253537,ENSG00000099715,ENSG00000184226,ENSG00000253305,ENSG00000171815,ENSG00000254122,ENSG00000253953,ENSG00000081842,ENSG00000102290,ENSG00000189184,ENSG00000156453,ENSG00000250120,ENSG00000253910,ENSG00000177839,ENSG00000187372,ENSG00000253873,ENSG00000112852,ENSG00000272674,ENSG00000120327,ENSG00000113209,ENSG00000120322,ENSG00000243232,ENSG00000253159,ENSG00000253731,ENSG00000120328,ENSG00000204967,ENSG00000081818,ENSG00000204963,ENSG00000113205,ENSG00000169851,ENSG00000240764,ENSG00000204969,ENSG00000113248,ENSG00000197479,ENSG00000254221,ENSG00000081853,ENSG00000204965,ENSG00000254245,ENSG00000248383,ENSG00000249158,ENSG00000262576,ENSG00000253846,ENSG00000253767,ENSG00000204962	PCDHA13,PCDHGB5,PCDHA9,PCDH19,PCDH10,PCDHGA1,PCDHB6,PCDHB7,PCDHGC4,PCDHB10,PCDHGB3,PCDHGA5,PCDHA3,PCDHA1,PCDHGA9,PCDHA12,PCDHGC3,PCDHGA7,PCDH11Y,PCDH9,PCDHGB6,PCDHB1,PCDHGB7,PCDHGB4,PCDHA6,PCDH11X,PCDH18,PCDH1,PCDHA10,PCDHGB2,PCDHB9,PCDHB13,PCDHGA11,PCDHB2,PCDHB16,PCDHB14,PCDHB5,PCDHB8,PCDHAC2,PCDHGA12,PCDHGA6,PCDHB12,PCDHA4,PCDHB4,PCDHA7,PCDHB3,PCDH7,PCDHGC5,PCDHA2,PCDHB15,PCDHB11,PCDHGB1,PCDHGA2,PCDHA5,PCDHGA3,PCDHAC1,PCDHA11,PCDHGA4,PCDHGA10,PCDHGA8,PCDHA8	PF08266	Cadherin_2	Domain	2.21375e-127	2.28871	0.21	0.175	8.84835e-124	Neuro_2
Nprl3	GATOR complex protein NPRL3 {ECO:0000305}	Nitrogen permease regulator 3-like protein {ECO:0000312|MGI:MGI:109258}	As a component of the GATOR1 complex functions as an inhibitor of the amino acid-sensing branch of the TORC1 pathway. The GATOR1 complex strongly increases GTP hydrolysis by RRAGA and RRAGB within RRAGC-containing heterodimers, thereby deactivating RRAGs, releasing mTORC1 from lysosomal surface and inhibiting mTORC1 signaling. The GATOR1 complex is negatively regulated by GATOR2 the other GATOR subcomplex in this amino acid-sensing branch of the TORC1 pathway. {ECO:0000250|UniProtKB:Q12980}.	EB33428	OG0007217	FBgn0036397	Nprl3	ENSG00000103148	NPRL3	PF03666	NPR3	Family	3.39988e-11	0.435662	0.146	0.193	1.35893e-07	Dopaminergic_2
Gp107-2	Protein GPR107	-	Has been proposed to act as a receptor for neuronostatin, a peptide derived from the somatostatin/SST precursor (By similarity).	EB43688	OG0003144	FBgn0030109	CG12121	ENSG00000148358,ENSG00000125734	GPR107,GPR108	PF06814	Lung_7-TM_R	Family	9.0979e-10	2.11914	0.121	0.151	3.63643e-06	Dopaminergic_1
Po2f1	POU domain, class 2, transcription factor 1	Octamer-binding transcription factor 1	Transcription factor that binds to the octamer motif (5'- ATTTGCAT-3') and activates the promoters of the genes for some small nuclear RNAs (snRNA) and of genes such as those for histone H2B and immunoglobulins. Modulates transcription transactivation by NR3C1, AR and PGR. {ECO:0000250|UniProtKB:P14859}.	EB09956	OG0000667	FBgn0086680,FBgn0004394,FBgn0085424	vvl,pdm2,nub	ENSG00000196767,ENSG00000184486,ENSG00000185668,ENSG00000028277,ENSG00000137709,ENSG00000198914,ENSG00000143190	POU3F4,POU3F2,POU3F1,POU2F2,POU2F3,POU3F3,POU2F1	PF00157	Pou	Domain	1.56776e-114	2.28678	0.28	0.221	6.26634e-111	Neuro_2
Pcdgd-13	Protocadherin gamma-B1	-	Potential calcium-dependent cell-adhesion protein. May be involved in the establishment and maintenance of specific neuronal connections in the brain.	EB42449	OG0000008	-	-	ENSG00000239389,ENSG00000276547,ENSG00000204961,ENSG00000165194,ENSG00000138650,ENSG00000204956,ENSG00000113211,ENSG00000113212,ENSG00000242419,ENSG00000120324,ENSG00000262209,ENSG00000253485,ENSG00000255408,ENSG00000204970,ENSG00000261934,ENSG00000251664,ENSG00000240184,ENSG00000253537,ENSG00000099715,ENSG00000184226,ENSG00000253305,ENSG00000171815,ENSG00000254122,ENSG00000253953,ENSG00000081842,ENSG00000102290,ENSG00000189184,ENSG00000156453,ENSG00000250120,ENSG00000253910,ENSG00000177839,ENSG00000187372,ENSG00000253873,ENSG00000112852,ENSG00000272674,ENSG00000120327,ENSG00000113209,ENSG00000120322,ENSG00000243232,ENSG00000253159,ENSG00000253731,ENSG00000120328,ENSG00000204967,ENSG00000081818,ENSG00000204963,ENSG00000113205,ENSG00000169851,ENSG00000240764,ENSG00000204969,ENSG00000113248,ENSG00000197479,ENSG00000254221,ENSG00000081853,ENSG00000204965,ENSG00000254245,ENSG00000248383,ENSG00000249158,ENSG00000262576,ENSG00000253846,ENSG00000253767,ENSG00000204962	PCDHA13,PCDHGB5,PCDHA9,PCDH19,PCDH10,PCDHGA1,PCDHB6,PCDHB7,PCDHGC4,PCDHB10,PCDHGB3,PCDHGA5,PCDHA3,PCDHA1,PCDHGA9,PCDHA12,PCDHGC3,PCDHGA7,PCDH11Y,PCDH9,PCDHGB6,PCDHB1,PCDHGB7,PCDHGB4,PCDHA6,PCDH11X,PCDH18,PCDH1,PCDHA10,PCDHGB2,PCDHB9,PCDHB13,PCDHGA11,PCDHB2,PCDHB16,PCDHB14,PCDHB5,PCDHB8,PCDHAC2,PCDHGA12,PCDHGA6,PCDHB12,PCDHA4,PCDHB4,PCDHA7,PCDHB3,PCDH7,PCDHGC5,PCDHA2,PCDHB15,PCDHB11,PCDHGB1,PCDHGA2,PCDHA5,PCDHGA3,PCDHAC1,PCDHA11,PCDHGA4,PCDHGA10,PCDHGA8,PCDHA8	PF00028	Cadherin	Domain	1.53154e-27	2.75279	0.285	0.107	6.12158e-24	Neuro_1
Unchar_15557	-	-	-	EB21412	-	-	-	NA	NA	NA	NA	NA	7.25773e-47	2.11752	0.196	0.166	2.90091e-43	Dopaminergic_1
Fa45a	-	-	-	EB01494	OG0008304	-	-	ENSG00000119979	DENND10	PF08616	SPA	Family	5.73443e-96	2.28395	0.165	0.177	2.29205e-92	Neuro_2
Nprv-1	-	-	-	EB24314	OG0002386	-	-	NA	NA	PF01447	Peptidase_M4	Domain	3.7259e-18	1.73101	0.121	0.112	1.48924e-14	Glial_1
Nprv-1	-	-	-	EB24314	OG0002386	-	-	NA	NA	PF01447	Peptidase_M4	Domain	4.40081e-22	1.76155	0.184	0.11	1.759e-18	Dopaminergic_6
Npy2r	Neuropeptide Y receptor type 2	NPY-Y2 receptor	Receptor for neuropeptide Y and peptide YY.	EB12065	OG0000327	FBgn0037408,FBgn0036934	NPFR,sNPF-R	ENSG00000164128,ENSG00000264717,ENSG00000119973,ENSG00000185149,ENSG00000123901,ENSG00000204174	NPY1R,NPY4R2,PRLHR,NPY2R,GPR83,NPY4R	PF00001	7tm_1	Family	7.72063e-25	3.83071	0.465	0.14	3.08594e-21	Glutamatergic_1
Unchar_40621	-	-	-	EB56097	OG0001959	-	-	NA	NA	NA	NA	NA	2.97576e-117	2.28238	0.208	0.168	1.18941e-113	Neuro_2
Unchar_30918	-	-	-	EB42704	OG0010914	-	-	NA	NA	NA	NA	NA	1.35242e-183	2.75013	0.496	0.277	5.40564e-180	Neuro_1
Unchar_7444	-	-	-	EB10214	OG0000006	-	-	ENSG00000075399	VPS9D1	PF00078	RVT_1	Family	3.07294e-169	2.27975	0.137	0.173	1.22825e-165	Neuro_2
Nr2e1-1	Nuclear receptor subfamily 2 group E member 1	Protein tailless homolog	Orphan receptor that binds DNA as a monomer to hormone response elements (HRE) containing an extended core motif half-site sequence 5'-AAGGTCA-3' in which the 5' flanking nucleotides participate in determining receptor specificity (By similarity). Regulates cell cycle progression in neural stem cells of rhe developing brain.	EB06227	OG0000315	FBgn0034012,FBgn0015381,FBgn0003720,FBgn0003651	Hr51,dsf,tll,svp	ENSG00000278570,ENSG00000112333,ENSG00000185551,ENSG00000160113,ENSG00000175745	NR2E3,NR2E1,NR2F2,NR2F6,NR2F1	PF00105	zf-C4	Domain	1.91338e-108	0.462632	0.042	0.121	7.64776e-105	Glial_1
Nr2e3-1	Photoreceptor-specific nuclear receptor	Retina-specific nuclear receptor	Orphan nuclear receptor of retinal photoreceptor cells.	EB05301	OG0008904	-	-	NA	NA	PF00104	Hormone_recep	Domain	7.61367e-07	7.83917	0.21	0.198	0.00304318	Glial_1
Nram2-2	Natural resistance-associated macrophage protein 2	Solute carrier family 11 member 2	May serve to import iron into the mitochondria (By similarity). Important in metal transport, in particular iron. Involved in apical iron uptake into duodenal enterocytes. Involved in iron transport from acidified endosomes into the cytoplasm of erythroid precursor cells. May play an important role in hepatic iron accumulation and tissue iron distribution.	EB47904	OG0001135	FBgn0011672	Mvl	ENSG00000018280,ENSG00000110911	SLC11A1,SLC11A2	PF01566	Nramp	Family	1.10464e-20	4.17482	0.122	0.167	4.41525e-17	Dopaminergic_6
Ptpm1-2	Phosphatidylglycerophosphatase and protein-tyrosine phosphatase 1	Protein-tyrosine phosphatase mitochondrial 1	Lipid phosphatase which dephosphorylates phosphatidylglycerophosphate (PGP) to phosphatidylglycerol (PG) (PubMed:21641550, PubMed:21730175). PGP is an essential intermediate in the biosynthetic pathway of cardiolipin, a mitochondrial-specific phospholipid regulating the membrane integrity and activities of the organelle (PubMed:21641550). Has also been shown to display phosphatase activity toward phosphoprotein substrates, specifically mediates dephosphorylation of mitochondrial proteins, thereby playing an essential role in ATP production (By similarity). Has probably a preference for proteins phosphorylated on Ser and/or Thr residues compared to proteins phosphorylated on Tyr residues (By similarity).	EB09890	OG0003514	FBgn0039111	PTPMT1	ENSG00000110536	PTPMT1	PF00782	DSPc	Domain	1.60766e-46	2.10584	0.152	0.144	6.42584e-43	Dopaminergic_1
Ncl1-2	B-box type zinc finger protein ncl-1	-	Translational repressor that inhibits protein synthesis (PubMed:9508766, PubMed:26492166). Represses the translation of mRNAs such as fib-1, probably by being recruited by RNA-binding protein nos-2 and the Pumilio proteins puf-5, puf-8 and puf-9 to the consensus core PUF binding motif in the 3'-UTR of fib-1 mRNA (PubMed:26492166).	EB54675	OG0001486	FBgn0010300,FBgn0026206	brat,mei-P26	NA	NA	PF13445	zf-RING_UBOX	Domain	0	2.74846	0.796	0.139	0	Neuro_1
Nrg-3	Neuroglian	-	The long isoform may play a role in neural and glial cell adhesion in the developing embryo. The short isoform may be a more general cell adhesion molecule involved in other tissues and imaginal disk morphogenesis. Vital for embryonic development. Essential for septate junctions. Septate junctions, which are the equivalent of vertebrates tight junctions, are characterized by regular arrays of transverse structures that span the intermembrane space and form a physical barrier to diffusion. Required for the blood-brain barrier formation. {ECO:0000269|PubMed:1693086}.	EB23824	OG0000680	FBgn0264975	Nrg	ENSG00000198910,ENSG00000134121,ENSG00000091129,ENSG00000163531	L1CAM,CHL1,NRCAM,NFASC	PF07679	I-set	Domain	1.20421e-26	1.68008	0.155	0.158	4.81322e-23	Dopaminergic_7
Nrg-3	Neuroglian	-	The long isoform may play a role in neural and glial cell adhesion in the developing embryo. The short isoform may be a more general cell adhesion molecule involved in other tissues and imaginal disk morphogenesis. Vital for embryonic development. Essential for septate junctions. Septate junctions, which are the equivalent of vertebrates tight junctions, are characterized by regular arrays of transverse structures that span the intermembrane space and form a physical barrier to diffusion. Required for the blood-brain barrier formation. {ECO:0000269|PubMed:1693086}.	EB23824	OG0000680	FBgn0264975	Nrg	ENSG00000198910,ENSG00000134121,ENSG00000091129,ENSG00000163531	L1CAM,CHL1,NRCAM,NFASC	PF07679	I-set	Domain	4.41733e-28	3.74688	0.489	0.148	1.76561e-24	Dopaminergic_6
Nrg-3	Neuroglian	-	The long isoform may play a role in neural and glial cell adhesion in the developing embryo. The short isoform may be a more general cell adhesion molecule involved in other tissues and imaginal disk morphogenesis. Vital for embryonic development. Essential for septate junctions. Septate junctions, which are the equivalent of vertebrates tight junctions, are characterized by regular arrays of transverse structures that span the intermembrane space and form a physical barrier to diffusion. Required for the blood-brain barrier formation. {ECO:0000269|PubMed:1693086}.	EB23824	OG0000680	FBgn0264975	Nrg	ENSG00000198910,ENSG00000134121,ENSG00000091129,ENSG00000163531	L1CAM,CHL1,NRCAM,NFASC	PF07679	I-set	Domain	5.31995e-68	2.93548	0.78	0.153	2.12638e-64	White_body
Nrg-3	Neuroglian	-	The long isoform may play a role in neural and glial cell adhesion in the developing embryo. The short isoform may be a more general cell adhesion molecule involved in other tissues and imaginal disk morphogenesis. Vital for embryonic development. Essential for septate junctions. Septate junctions, which are the equivalent of vertebrates tight junctions, are characterized by regular arrays of transverse structures that span the intermembrane space and form a physical barrier to diffusion. Required for the blood-brain barrier formation. {ECO:0000269|PubMed:1693086}.	EB23824	OG0000680	FBgn0264975	Nrg	ENSG00000198910,ENSG00000134121,ENSG00000091129,ENSG00000163531	L1CAM,CHL1,NRCAM,NFASC	PF07679	I-set	Domain	3.80278e-53	0.28045	0.228	0.151	1.51997e-49	Dopaminergic_3
Nrg-3	Neuroglian	-	The long isoform may play a role in neural and glial cell adhesion in the developing embryo. The short isoform may be a more general cell adhesion molecule involved in other tissues and imaginal disk morphogenesis. Vital for embryonic development. Essential for septate junctions. Septate junctions, which are the equivalent of vertebrates tight junctions, are characterized by regular arrays of transverse structures that span the intermembrane space and form a physical barrier to diffusion. Required for the blood-brain barrier formation. {ECO:0000269|PubMed:1693086}.	EB23824	OG0000680	FBgn0264975	Nrg	ENSG00000198910,ENSG00000134121,ENSG00000091129,ENSG00000163531	L1CAM,CHL1,NRCAM,NFASC	PF07679	I-set	Domain	8.56072e-08	1.32239	0.051	0.161	0.000342172	Blood
Nrg-4	Neuroglian	-	The long isoform may play a role in neural and glial cell adhesion in the developing embryo. The short isoform may be a more general cell adhesion molecule involved in other tissues and imaginal disk morphogenesis. Vital for embryonic development. Essential for septate junctions. Septate junctions, which are the equivalent of vertebrates tight junctions, are characterized by regular arrays of transverse structures that span the intermembrane space and form a physical barrier to diffusion. Required for the blood-brain barrier formation. {ECO:0000269|PubMed:1693086}.	EB50753	OG0000680	FBgn0264975	Nrg	ENSG00000198910,ENSG00000134121,ENSG00000091129,ENSG00000163531	L1CAM,CHL1,NRCAM,NFASC	PF13927	Ig_3	Domain	1.43128e-10	4.536	0.467	0.287	5.72084e-07	Dopaminergic_9
Fakd5	FAST kinase domain-containing protein 5, mitochondrial	-	Plays an important role in the processing of non-canonical mitochondrial mRNA precursors (PubMed:25683715).	EB18434	OG0002968	FBgn0032166,FBgn0030217	CG4619,CG2124	ENSG00000215251	FASTKD5	PF08368	FAST_2	Family	1.60038e-102	2.27824	0.213	0.178	6.3967e-99	Neuro_2
T151b	-	-	-	EB55925	OG0003445	-	-	ENSG00000272442,ENSG00000179292,ENSG00000178233	AL353588.1,TMEM151A,TMEM151B	PF14857	TMEM151	Family	9.44367e-86	2.09937	0.352	0.135	3.77463e-82	Dopaminergic_1
Helz-5	Probable helicase with zinc finger domain	-	May act as a helicase that plays a role in RNA metabolism in multiple tissues and organs within the developing embryo.	EB53505	OG0000813	-	-	ENSG00000130589	HELZ2	PF13086	AAA_11	Domain	1.99538e-159	2.73694	0.389	0.154	7.97554e-156	Neuro_1
Sossc	SOSS complex subunit C	Single-stranded DNA-binding protein-interacting protein 1	Component of the SOSS complex, a multiprotein complex that functions downstream of the MRN complex to promote DNA repair and G2/M checkpoint. The SOSS complex associates with single-stranded DNA at DNA lesions and influences diverse endpoints in the cellular DNA damage response including cell-cycle checkpoint activation, recombinational repair and maintenance of genomic stability. Required for efficient homologous recombination-dependent repair of double-strand breaks (DSBs) and ATM-dependent signaling pathways (By similarity).	EB33749	OG0008772	FBgn0259720	CG42374	ENSG00000148153	INIP	PF15925	SOSSC	Family	7.15514e-171	2.27332	0.131	0.109	2.85991e-167	Neuro_2
Nsa2-3	Ribosome biogenesis protein NSA2 homolog	TGF-beta-inducible nuclear protein 1	Involved in the biogenesis of the 60S ribosomal subunit. May play a part in the quality control of pre-60S particles (By similarity). {ECO:0000250}.	EB24484	OG0006426	FBgn0025366	Ip259	ENSG00000164346	NSA2	NA	NA	NA	1.17594e-29	0.347413	0.11	0.154	4.70024e-26	Glial_1
Unchar_40771	-	-	-	EB56302	OG0000000	FBgn0030659,FBgn0032979,FBgn0004618,FBgn0261434,FBgn0036396,FBgn0030314,FBgn0037275,FBgn0042205,FBgn0003053,FBgn0034379,FBgn0032730,FBgn0024244,FBgn0013469,FBgn0029899,FBgn0004893,FBgn0004892,FBgn0025874,FBgn0003567,FBgn0030787,FBgn0033569,FBgn0265276,FBgn0005694,FBgn0259789,FBgn0020309,FBgn0033934,FBgn0037922,FBgn0037618,FBgn0037794,FBgn0029173,FBgn0032295,FBgn0000520,FBgn0030316,FBgn0028878,FBgn0031610,FBgn0050443,FBgn0037120,FBgn0051224,FBgn0051632,FBgn0037717,FBgn0002985,FBgn0040305,FBgn0037751,FBgn0264744,FBgn0038765,FBgn0038767,FBgn0260741,FBgn0038787,FBgn0000283,FBgn0034878,FBgn0266450,FBgn0030005,FBgn0031573,FBgn0030009,FBgn0030008,FBgn0038047,FBgn0002573,FBgn0262636,FBgn0030240	CG9215,Clamp,gl,hkb,CG17359,CG11696,CG14655,CG18764,peb,CG15073,CG10431,drm,klu,,bowl,sob,Meics,su(Hw),CG9609,CG12942,l(3)neo38,Aef1,zld,crol,CG17385,CG14711,ouib,CG6254,,CG12299,dwg,CG11695,CG15269,CG15436,Opbp,CG11247,CG31224,sens-2,CG8301,odd,MTF-1,topi,CG44002,CG4424,trem,CG3281,CG4360,Cp190,pita,Kr-h1,CG2120,CG3407,CG15336,CG2129,CG5245,sens,dati,CG2202	ENSG00000159917,ENSG00000184635,ENSG00000197128,ENSG00000196646,ENSG00000196418,ENSG00000124203,ENSG00000281448,ENSG00000198093,ENSG00000183309,ENSG00000196826,ENSG00000225614,ENSG00000196946,ENSG00000180626,ENSG00000241149,ENSG00000204532,ENSG00000136866,ENSG00000188295,ENSG00000257591,ENSG00000197782,ENSG00000185252,ENSG00000188868,ENSG00000197779,ENSG00000256294,ENSG00000187987,ENSG00000063587,ENSG00000146757,ENSG00000181450,ENSG00000131115,ENSG00000204519,ENSG00000172888,ENSG00000177873,ENSG00000277462,ENSG00000197016,ENSG00000149050,ENSG00000196605,ENSG00000186300,ENSG00000197951,ENSG00000181690,ENSG00000169740,ENSG00000164920,ENSG00000159905,ENSG00000233831,ENSG00000170954,ENSG00000213973,ENSG00000187187,ENSG00000221923,ENSG00000227124,ENSG00000152454,ENSG00000116809,ENSG00000213762,ENSG00000267508,ENSG00000188786,ENSG00000176371,ENSG00000182111,ENSG00000234284,ENSG00000157429,ENSG00000181315,ENSG00000130844,ENSG00000103199,ENSG00000250571,ENSG00000188171,ENSG00000197472,ENSG00000221994,ENSG00000276219,ENSG00000196670,ENSG00000181894,ENSG00000196263,ENSG00000181896,ENSG00000280568,ENSG00000102870,ENSG00000020256,ENSG00000127903,ENSG00000281601,ENSG00000257446,ENSG00000269067,ENSG00000170949,ENSG00000198521,ENSG00000128000,ENSG00000274195,ENSG00000198131,ENSG00000223687,ENSG00000251247,ENSG00000185947,ENSG00000197044,ENSG00000124613,ENSG00000196109,ENSG00000083844,ENSG00000235109,ENSG00000215343,ENSG00000179195,ENSG00000152443,ENSG00000281526,ENSG00000197961,ENSG00000183647,ENSG00000196081,ENSG00000275050,ENSG00000090612,ENSG00000124459,ENSG00000235178,ENSG00000197857,ENSG00000188321,ENSG00000196378,ENSG00000196597,ENSG00000197928,ENSG00000179965,ENSG00000197566,ENSG00000180479,ENSG00000187815,ENSG00000196391,ENSG00000143067,ENSG00000281661,ENSG00000284041,ENSG00000172748,ENSG00000075407,ENSG00000118495,ENSG00000162676,ENSG00000197372,ENSG00000197162,ENSG00000175322,ENSG00000186777,ENSG00000142556,ENSG00000196110,ENSG00000198342,ENSG00000280661,ENSG00000130544,ENSG00000269343,ENSG00000169957,ENSG00000197213,ENSG00000267680,ENSG00000196150,ENSG00000178229,ENSG00000096654,ENSG00000171574,ENSG00000275111,ENSG00000256771,ENSG00000165512,ENSG00000196152,ENSG00000204947,ENSG00000196757,ENSG00000168826,ENSG00000274746,ENSG00000182903,ENSG00000223614,ENSG00000214189,ENSG00000167635,ENSG00000196268,ENSG00000125846,ENSG00000152926,ENSG00000152433,ENSG00000131127,ENSG00000159885,ENSG00000197841,ENSG00000196267,ENSG00000215356,ENSG00000198182,ENSG00000171970,ENSG00000152439,ENSG00000279566,ENSG00000256087,ENSG00000197608,ENSG00000204514,ENSG00000198466,ENSG00000178150,ENSG00000197360,ENSG00000204611,ENSG00000105750,ENSG00000188033,ENSG00000160229,ENSG00000198298,ENSG00000256223,ENSG00000196437,ENSG00000198551,ENSG00000197497,ENSG00000167384,ENSG00000117010,ENSG00000173875,ENSG00000197134,ENSG00000237440,ENSG00000084093,ENSG00000213988,ENSG00000175691,ENSG00000119725,ENSG00000088876,ENSG00000270011,ENSG00000186448,ENSG00000173480,ENSG00000196705,ENSG00000196350,ENSG00000160336,ENSG00000196357,ENSG00000198028,ENSG00000186446,ENSG00000272602,ENSG00000214029,ENSG00000121417,ENSG00000180787,ENSG00000267041,ENSG00000196214,ENSG00000196172,ENSG00000256229,ENSG00000196693,ENSG00000143867,ENSG00000185869,ENSG00000250312,ENSG00000130818,ENSG00000141040,ENSG00000198453,ENSG00000179909,ENSG00000147789,ENSG00000174652,ENSG00000105708,ENSG00000187792,ENSG00000167232,ENSG00000062370,ENSG00000197123,ENSG00000197362,ENSG00000186020,ENSG00000197935,ENSG00000204920,ENSG00000167637,ENSG00000010539,ENSG00000186026,ENSG00000105136,ENSG00000180938,ENSG00000251369,ENSG00000127081,ENSG00000181007,ENSG00000213096,ENSG00000229676,ENSG00000234444,ENSG00000141946,ENSG00000197020,ENSG00000235589,ENSG00000160321,ENSG00000153896,ENSG00000126003,ENSG00000170684,ENSG00000188785,ENSG00000198816,ENSG00000173258,ENSG00000204524,ENSG00000121406,ENSG00000249471,ENSG00000118620,ENSG00000179930,ENSG00000278091,ENSG00000197050,ENSG00000142528,ENSG00000185730,ENSG00000147124,ENSG00000198440,ENSG00000196458,ENSG00000196247,ENSG00000183850,ENSG00000186230,ENSG00000187801,ENSG00000276340,ENSG00000269693,ENSG00000144792,ENSG00000171827,ENSG00000176024,ENSG00000189144,ENSG00000081665,ENSG00000197124,ENSG00000196387,ENSG00000132010,ENSG00000213967,ENSG00000228623,ENSG00000177599,ENSG00000197937,ENSG00000186376,ENSG00000189042,ENSG00000099326,ENSG00000144026,ENSG00000213799,ENSG00000005801,ENSG00000242852,ENSG00000174586,ENSG00000254004,ENSG00000249709,ENSG00000283201,ENSG00000178935,ENSG00000169981,ENSG00000196812,ENSG00000198046,ENSG00000140987,ENSG00000197647,ENSG00000171161,ENSG00000169260,ENSG00000160352,ENSG00000281306,ENSG00000182986,ENSG00000196724,ENSG00000196653,ENSG00000083812,ENSG00000167377,ENSG00000131849,ENSG00000131848,ENSG00000174255,ENSG00000083817,ENSG00000131845,ENSG00000165702,ENSG00000105497,ENSG00000178187,ENSG00000256683,ENSG00000173041,ENSG00000189164,ENSG00000081386,ENSG00000198039,ENSG00000176293,ENSG00000198393,ENSG00000167394,ENSG00000214652,ENSG00000198429,ENSG00000225351,ENSG00000180884,ENSG00000198633,ENSG00000089335,ENSG00000152475,ENSG00000283088,ENSG00000136870,ENSG00000274349,ENSG00000197363,ENSG00000197013,ENSG00000175395,ENSG00000283039,ENSG00000172000,ENSG00000182141,ENSG00000083814,ENSG00000164011,ENSG00000172006,ENSG00000122034,ENSG00000198040,ENSG00000162086,ENSG00000233757,ENSG00000170100,ENSG00000198315,ENSG00000281709,ENSG00000185177	ZNF235,ZNF93,ZNF772,ZNF136,ZNF124,ZNF831,ZNF502,ZNF649,ZNF623,AC008758.1,ZNF469,ZNF705A,ZNF594,ZNF722P,ZSCAN5C,ZFP37,ZNF669,ZNF625,ZNF780A,ZNF74,ZNF563,ZNF81,ZNF225,ZSCAN23,ZNF275,ZNF92,ZNF678,ZNF227,ZNF551,ZNF621,ZNF619,ZNF670,ZNF470,ZNF214,ZNF846,ZNF555,ZNF71,PLAG1,ZNF32,OSR2,ZNF221,ZNF311,ZNF415,ZNF99,ZNF546,ZNF880,ZNF717,ZNF256,ZBTB17,ZNF134,ZNF285,MTF1,ZSCAN2,ZNF716,ZNF879,ZNF19,ZNF322,ZNF331,ZNF500,GLI4,ZNF626,ZNF695,ZNF630,ZNF676,ZFP62,ZNF329,ZNF471,ZNF101,ZNF780A,ZNF629,ZFP64,ZNF835,ZNF780B,ZNF878,ZNF728,ZNF160,ZNF43,ZNF780B,ZNF705G,ZNF544,ZNF311,ZNF345,ZNF267,ZNF441,ZNF391,ZNF676,ZNF264,ZSCAN31,ZNF705D,ZNF664,ZNF776,ZNF546,ZNF121,ZNF530,ZNF724,ZNF66,ZNF268,ZNF45,ZNF311,ZNF44,ZNF559,ZNF34,ZNF782,ZNF677,ZNF771,ZNF624,ZNF571,ZFP69,ZNF774,ZNF697,ZNF501,,ZNF596,ZNF37A,PLAGL1,GFI1,ZNF675,ZNF785,ZNF519,ZNF732,ZNF614,ZNF699,ZNF442,ZNF660,ZNF557,ZNF587B,ZNF768,ZSCAN5B,ZNF224,ZNF250,ZNF543,ZNF184,ZNF584,ZNF2,ZNF253,ZNF22,ZNF79,ZNF425,ZNF700,ZBTB49,ZNF100,ZNF721,ZNF735,ZNF788P,ZNF146,ZNF493,ZNF133,ZNF117,ZNF547,ZNF141,ZNF222,ZNF181,ZNF836,ZNF705B,ZNF607,ZNF57,ZNF773,ZNF43,ZNF432,ZNF841,ZNF814,ZNF587,ZNF114,ZNF98,ZNF616,ZNF85,ZNF490,ZNF66,ZNF485,ZNF10,ZNF569,ZNF627,ZNF665,ZNF180,ZNF684,ZNF791,ZNF257,ZNF737,REST,ZNF90,ZNF77,ZNF410,ZNF343,ZNF559-ZNF177,ZNF197,ZNF417,ZNF431,ZNF729,ZNF761,ZNF565,ZNF560,ZNF501,ZNF595,ZNF891,ZNF211,ZFP3,ZNF850,ZNF766,ZNF681,ZNF486,ZNF33B,OSR1,ZNF829,ZNF718,ZNF426,ZNF287,ZNF568,ZNF154,ZNF7,ZNF266,ZNF14,ZNF70,ZNF91,ZNF112,ZNF679,ZNF786,ZNF529,ZNF311,ZNF155,ZNF283,ZNF200,ZNF284,ZNF419,ZNF572,ZNF550,ZNF484,ZFP82,ZNF254,ZNF492,ZNF736,ZIM3,ZNF100,ZNF311,ZNF208,ZNF599,PLAGL2,ZNF296,ZNF548,ZNF358,ZNF483,ZNF805,ZNF549,ZNF324B,ZNF430,ZNF648,ZNF85,ZNF420,ZNF473,ZNF696,ZNF41,ZNF583,ZNF605,ZNF107,ZNF730,ZNF749,ZFP69B,ZNF623,AC010422.6,ZNF660,ZNF570,ZNF613,ZNF573,ZNF506,ZNF682,ZNF140,ZNF20,ZNF726,ZNF883,ZNF491,ZNF347,ZNF75D,ZNF567,MZF1,ZNF514,ZNF845,ZNF195,ZNF709,ZNF497,ZNF260,ZNF564,AC092329.3,ZNF552,ZNF35,ZSCAN16,ZNF667,ZSCAN32,ZNF433,ZNF672,ZNF311,ZNF714,ZNF35,ZNF320,ZNF418,ZNF502,ZNF324,ZNF23,ZNF132,ZSCAN5A,ZNF80,ZNF416,ZNF304,GFI1B,ZNF175,ZNF454,ZNF350,ZNF680,ZNF527,ZNF510,ZNF273,ZNF135,ZNF26,ZNF668,ZNF727,ZNF69,ZNF311,ZNF792,ZNF534,ZNF302,ZNF837,,ZNF189,ZNF658,ZNF517,ZNF429,ZNF25,KLF18,ZNF556,ZNF708,ZNF671,ZNF691,ZNF554,GTF3A,ZNF84,ZNF75A,AC092835.1,ZNF778,ZKSCAN8,ZNF197,ZNF479	PF00096	zf-C2H2	Domain	2.90504e-178	2.27213	0.076	0.161	1.16115e-174	Neuro_2
Nsma	Sphingomyelin phosphodiesterase 2	Neutral sphingomyelinase	Converts sphingomyelin to ceramide. Hydrolyze 1-acyl-2-lyso- sn-glycero-3-phosphocholine (lyso-PC) and 1-O-alkyl-2-lyso-sn-glycero- 3-phosphocholine (lyso-platelet-activating factor). The physiological substrate seems to be Lyso-PAF (By similarity). {ECO:0000250}.	EB39100	OG0004264	FBgn0035421	nSMase	ENSG00000135587	SMPD2	PF03372	Exo_endo_phos	Domain	6.61762e-10	0.675347	0.306	0.172	2.64506e-06	Dopaminergic_8
Nsma	Sphingomyelin phosphodiesterase 2	Neutral sphingomyelinase	Converts sphingomyelin to ceramide. Hydrolyze 1-acyl-2-lyso- sn-glycero-3-phosphocholine (lyso-PC) and 1-O-alkyl-2-lyso-sn-glycero- 3-phosphocholine (lyso-platelet-activating factor). The physiological substrate seems to be Lyso-PAF (By similarity). {ECO:0000250}.	EB39100	OG0004264	FBgn0035421	nSMase	ENSG00000135587	SMPD2	PF03372	Exo_endo_phos	Domain	1.44982e-06	3.20691	0.397	0.165	0.00579492	Glial_1
3hidh-2	-	-	-	EB48051	OG0005932	FBgn0034390	CG15093	ENSG00000106049	HIBADH	PF03446	NAD_binding_2	Domain	1.29038e-182	2.26832	0.22	0.158	5.15766e-179	Neuro_2
Nsma	Sphingomyelin phosphodiesterase 2	Neutral sphingomyelinase	Converts sphingomyelin to ceramide. Hydrolyze 1-acyl-2-lyso- sn-glycero-3-phosphocholine (lyso-PC) and 1-O-alkyl-2-lyso-sn-glycero- 3-phosphocholine (lyso-platelet-activating factor). The physiological substrate seems to be Lyso-PAF (By similarity). {ECO:0000250}.	EB39100	OG0004264	FBgn0035421	nSMase	ENSG00000135587	SMPD2	PF03372	Exo_endo_phos	Domain	8.73708e-16	2.58441	0.225	0.174	3.49221e-12	Dopaminergic_9
Nsrp1-2	Nuclear speckle splicing regulatory protein 1 homolog	Coiled-coil domain-containing protein 55 homolog	Required for the cessation of distal tip cell migration at the end of larval morphogenesis. {ECO:0000269|PubMed:22285439}.	EB25535	OG0007244	FBgn0030474	CG15747	ENSG00000126653	NSRP1	PF09745	DUF2040	Coiled-coil	2.79433e-06	5.37393	0.102	0.201	0.0111689	Dopaminergic_3
Nsun2	RNA cytosine C(5)-methyltransferase NSUN2 {ECO:0000305}	tRNA methyltransferase 4 homolog {ECO:0000303|PubMed:17071714}	RNA cytosine C(5)-methyltransferase that methylates cytosine to 5-methylcytosine (m5C) in various RNAs, such as tRNAs, mRNAs and some long non-coding RNAs (lncRNAs) (PubMed:17071714, PubMed:22995836, PubMed:31358969, PubMed:31199786). Involved in various processes, such as epidermal stem cell differentiation, testis differentiation and maternal to zygotic transition during early development: acts by increasing protein synthesis; cytosine C(5)-methylation promoting tRNA stability and preventing mRNA decay (PubMed:31199786). Methylates cytosine to 5-methylcytosine (m5C) at positions 34 and 48 of intron- containing tRNA(Leu)(CAA) precursors, and at positions 48, 49 and 50 of tRNA(Gly)(GCC) precursors (PubMed:17071714, PubMed:22995836, PubMed:31199786). tRNA methylation is required generation of RNA fragments derived from tRNAs (tRFs) (PubMed:31199786). Also mediates C(5)-methylation of mitochondrial tRNAs (PubMed:31276587). Catalyzes cytosine C(5)-methylation of mRNAs, leading to stabilize them and prevent mRNA decay: mRNA stabilization involves YBX1 that specifically recognizes and binds m5C-modified transcripts (PubMed:22395603, PubMed:31358969). Cytosine C(5)-methylation of mRNAs also regulates mRNA export: methylated transcripts are specifically recognized by THOC4/ALYREF, which mediates mRNA nucleo-cytoplasmic shuttling (PubMed:28418038). Also mediates cytosine C(5)-methylation of non- coding RNAs, such as vault RNAs (vtRNAs), promoting their processing into regulatory small RNAs (PubMed:23871666). Cytosine C(5)-methylation of vtRNA VTRNA1.1 promotes its processing into small-vault RNA4 (svRNA4) and regulates epidermal differentiation (PubMed:31186410). May act downstream of Myc to regulate epidermal cell growth and proliferation (By similarity). Required for proper spindle assembly and chromosome segregation, independently of its methyltransferase activity (PubMed:19596847). {ECO:0000250|UniProtKB:Q1HFZ0, ECO:0000269|PubMed:17071714, ECO:0000269|PubMed:19596847, ECO:0000269|PubMed:22395603, ECO:0000269|PubMed:22995836, ECO:0000269|PubMed:23871666, ECO:0000269|PubMed:28418038, ECO:0000269|PubMed:31186410, ECO:0000269|PubMed:31199786, ECO:0000269|PubMed:31276587, ECO:0000269|PubMed:31358969}.	EB09184	OG0006645	FBgn0026079	Nsun2	ENSG00000037474	NSUN2	PF01189	Methyltr_RsmB-F	Family	1.43646e-31	0.410141	0.299	0.141	5.74154e-28	Dopaminergic_2
Unchar_30332	-	-	-	EB41857	-	-	-	NA	NA	NA	NA	NA	0	2.26802	0.283	0.178	0	Neuro_2
Twk7-3	-	-	-	EB40350	OG0000249	FBgn0035192,FBgn0259242,FBgn0038621,FBgn0033257,FBgn0027589,FBgn0260971,FBgn0085425,FBgn0262685	CG9194,CG42340,CG10864,sand,CG1688,CG42594,CG34396,CG43155	ENSG00000186795	KCNK18	PF07885	Ion_trans_2	Family	0	2.26372	0.457	0.176	0	Neuro_2
Nsun4	5-methylcytosine rRNA methyltransferase NSUN4	Sperm head and tail associated protein	Involved in mitochondrial ribosome assembly. 5-methylcytosine rRNA methyltransferase that probably is involved in mitochondrial ribosome small subunit (SSU) maturation by methylation of mitochondrial 12S rRNA at position 911; the function is independent of MTERFD2/MTERF4 and assembled mitochondrial ribosome large subunit (LSU). Targeted to LSU by MTERFD2/MTERF4 and probably is involved in a final step in ribosome biogenesis to ensure that SSU and LSU are assembled. In vitro can methylate 16S rRNA of the LSU; the methylation is enhanced by MTERFD/MTERF4. {ECO:0000269|PubMed:24516400}.	EB07424	OG0002797	FBgn0031308	NA	ENSG00000178694	NSUN3	PF01189	Methyltr_RsmB-F	Family	2.01914e-42	1.35814	0.197	0.148	8.0705e-39	Dopaminergic_2
Nov	-	-	-	EB36474	OG0001356	-	-	NA	NA	NA	NA	NA	8.75625e-167	2.72891	0.342	0.147	3.49987e-163	Neuro_1
Edem2	ER degradation-enhancing alpha-mannosidase-like protein 2 {ECO:0000303|PubMed:15579471}	-	Involved in the endoplasmic reticulum-associated degradation (ERAD) pathway that targets misfolded glycoproteins for degradation in an N-glycan-dependent manner (PubMed:15579471, PubMed:25655076). May initiate ERAD by promoting the first mannose trimming step of ERAD substrates, from Man9GlcNAc2 to Man8GlcNAc2 (By similarity). Seems to recognize and bind to exposed hydrophobic regions in target proteins (PubMed:25655076). {ECO:0000250|UniProtKB:Q9BV94, ECO:0000269|PubMed:15579471, ECO:0000269|PubMed:25655076}.	EB52825	OG0005850	FBgn0023511	Edem1	ENSG00000088298	EDEM2	PF01532	Glyco_hydro_47	Domain	1.81254e-15	2.25965	0.057	0.141	7.24473e-12	Neuro_2
Nt1aa	-	-	-	EB31370	OG0003834	FBgn0033457	Ntmt	ENSG00000203740,ENSG00000148335	METTL11B,NTMT1	PF05891	Methyltransf_PK	Family	7.25372e-29	0.971804	0.438	0.172	2.89931e-25	Blood
Mak16	-	-	-	EB01690	OG0005351	FBgn0030067	Rbm13	ENSG00000198042	MAK16	PF01778	Ribosomal_L28e	Family	1.15721e-13	2.09901	0.093	0.14	4.62539e-10	Dopaminergic_1
Ntcp2	Ileal sodium/bile acid cotransporter	Solute carrier family 10 member 2	Plays a critical role in the sodium-dependent reabsorption of bile acids from the lumen of the small intestine. Plays a key role in cholesterol metabolism (By similarity). {ECO:0000250}.	EB39658	OG0000450	FBgn0030756,FBgn0030638	CG9903,CG11655	ENSG00000253598,ENSG00000145283,ENSG00000125255,ENSG00000126903,ENSG00000145248,ENSG00000100652	SLC10A5,SLC10A6,SLC10A2,SLC10A3,SLC10A4,SLC10A1	PF01758	SBF	Family	2.39674e-35	0.776968	0.687	0.159	9.57978e-32	White_body
Rnh2b	Ribonuclease H2 subunit B	Ribonuclease HI subunit B	Non catalytic subunit of RNase H2, an endonuclease that specifically degrades the RNA of RNA:DNA hybrids. Participates in DNA replication, possibly by mediating the removal of lagging-strand Okazaki fragment RNA primers during DNA replication. Mediates the excision of single ribonucleotides from DNA:RNA duplexes.	EB18160	OG0005410	FBgn0030507	CG11164	ENSG00000136104	RNASEH2B	PF17745	Ydr279_N	Domain	1.44481e-162	2.25882	0.128	0.138	5.77491e-159	Neuro_2
Ntr1	Neurotensin receptor type 1	-	G-protein coupled receptor for the tridecapeptide neurotensin (NTS). Signaling is effected via G proteins that activate a phosphatidylinositol-calcium second messenger system. Signaling leads to the activation of downstream MAP kinases and protects cells against apoptosis. {ECO:0000250|UniProtKB:P30989}.	EB50287	OG0001489	-	-	NA	NA	PF00001	7tm_1	Family	1.57258e-34	3.95347	0.529	0.115	6.28562e-31	Glutamatergic_1
S23a1-7	Solute carrier family 23 member 1	Yolk sac permease-like molecule 3	Sodium/ascorbate cotransporter. Mediates electrogenic uptake of vitamin C, with a stoichiometry of 2 Na(+) for each ascorbate.	EB50383	OG0000228	FBgn0037807	CG6293	ENSG00000089057,ENSG00000170482,ENSG00000213901	SLC23A2,SLC23A1,SLC23A3	PF00860	Xan_ur_permease	Family	5.23917e-34	2.09858	0.305	0.232	2.0941e-30	Dopaminergic_1
Nu107	Nuclear pore complex protein Nup107 {ECO:0000305}	Nucleoporin Nup107 {ECO:0000305}	Plays a role in nuclear pore complex (NPC) assembly and maintenance (PubMed:20547758). Required for nuclear import of Mad (PubMed:20547758). Mediates the association between the nuclear pore complex and a subset of active chromatin regions adjacent to lamin- associated domains (PubMed:31784359). Plays a role in double strand break repair by relocalizing the heterochromatic double strain breaks (DSBs) to the nuclear periphery as part of the homologous recombination (HR) repair process (PubMed:26502056). Regulates cytokinesis during spermatocyte meiosis by maintaining type-B lamin Lam localization to the spindle envelope (PubMed:27402967). Regulates female gonad development and oogenesis (PubMed:26485283).	EB11132	OG0004683	FBgn0027868	Nup107	ENSG00000111581	NUP107	PF04121	Nup84_Nup100	Family	1.37399e-44	1.04663	0.287	0.157	5.49185e-41	Dopaminergic_2
Nu107	Nuclear pore complex protein Nup107 {ECO:0000305}	Nucleoporin Nup107 {ECO:0000305}	Plays a role in nuclear pore complex (NPC) assembly and maintenance (PubMed:20547758). Required for nuclear import of Mad (PubMed:20547758). Mediates the association between the nuclear pore complex and a subset of active chromatin regions adjacent to lamin- associated domains (PubMed:31784359). Plays a role in double strand break repair by relocalizing the heterochromatic double strain breaks (DSBs) to the nuclear periphery as part of the homologous recombination (HR) repair process (PubMed:26502056). Regulates cytokinesis during spermatocyte meiosis by maintaining type-B lamin Lam localization to the spindle envelope (PubMed:27402967). Regulates female gonad development and oogenesis (PubMed:26485283).	EB11132	OG0004683	FBgn0027868	Nup107	ENSG00000111581	NUP107	PF04121	Nup84_Nup100	Family	1.0819e-05	2.86773	0.145	0.17	0.0432434	Dopaminergic_8
Nu107	Nuclear pore complex protein Nup107 {ECO:0000305}	Nucleoporin Nup107 {ECO:0000305}	Plays a role in nuclear pore complex (NPC) assembly and maintenance (PubMed:20547758). Required for nuclear import of Mad (PubMed:20547758). Mediates the association between the nuclear pore complex and a subset of active chromatin regions adjacent to lamin- associated domains (PubMed:31784359). Plays a role in double strand break repair by relocalizing the heterochromatic double strain breaks (DSBs) to the nuclear periphery as part of the homologous recombination (HR) repair process (PubMed:26502056). Regulates cytokinesis during spermatocyte meiosis by maintaining type-B lamin Lam localization to the spindle envelope (PubMed:27402967). Regulates female gonad development and oogenesis (PubMed:26485283).	EB11132	OG0004683	FBgn0027868	Nup107	ENSG00000111581	NUP107	PF04121	Nup84_Nup100	Family	1.37066e-46	2.82668	0.526	0.161	5.47854e-43	Dopaminergic_7
Unchar_15161	-	-	-	EB20822	OG0008897	-	-	NA	NA	PF00443	UCH	Family	2.41331e-146	2.72348	0.315	0.123	9.64598e-143	Neuro_1
Nu153-1	Nuclear pore complex protein Nup153	Nucleoporin Nup153	(Microbial infection) Binds HIV-2 protein vpx and thereby promotes the nuclear translocation of the lentiviral genome (in vitro).	EB18026	OG0002603	FBgn0061200	Nup153	ENSG00000124789	NUP153	PF00641	zf-RanBP	Domain	1.08788e-12	1.22154	0.204	0.274	4.34824e-09	Dopaminergic_2
Nu153-1	Nuclear pore complex protein Nup153	Nucleoporin Nup153	(Microbial infection) Binds HIV-2 protein vpx and thereby promotes the nuclear translocation of the lentiviral genome (in vitro).	EB18026	OG0002603	FBgn0061200	Nup153	ENSG00000124789	NUP153	PF00641	zf-RanBP	Domain	9.02748e-25	0.28169	0.354	0.265	3.60828e-21	Dopaminergic_7
Nu153-1	Nuclear pore complex protein Nup153	Nucleoporin Nup153	(Microbial infection) Binds HIV-2 protein vpx and thereby promotes the nuclear translocation of the lentiviral genome (in vitro).	EB18026	OG0002603	FBgn0061200	Nup153	ENSG00000124789	NUP153	PF00641	zf-RanBP	Domain	1.16179e-23	0.764865	0.452	0.263	4.64367e-20	Dopaminergic_9
Nu153-1	Nuclear pore complex protein Nup153	Nucleoporin Nup153	(Microbial infection) Binds HIV-2 protein vpx and thereby promotes the nuclear translocation of the lentiviral genome (in vitro).	EB18026	OG0002603	FBgn0061200	Nup153	ENSG00000124789	NUP153	PF00641	zf-RanBP	Domain	2.24911e-10	6.70831	0.03	0.268	8.9897e-07	Glial2
Nu160-2	Nuclear pore complex protein Nup160 homolog	Nuclear pore protein 160	Functions as a component of the nuclear pore complex (NPC) (PubMed:19197064). Involved in poly(A)+ RNA transport (By similarity).	EB52843	OG0004155	FBgn0262647	Nup160	ENSG00000030066	NUP160	PF11715	Nup160	Family	1.13938e-35	1.13281	0.055	0.149	4.55411e-32	Dopaminergic_3
Rm44	Ribosomal protein L44, mitochondrial {ECO:0000305}	Mitochondrial large ribosomal subunit protein mrpl-44 {ECO:0000312|WormBase:F02A9.4}	Component of the mitochondrial ribosome. May have a function in the assembly/stability of nascent mitochondrial polypeptides exiting the ribosome. {ECO:0000250|UniProtKB:Q9H9J2}.	EB35774	OG0006131	FBgn0037330	mRpL44	ENSG00000135900	MRPL44	NA	NA	NA	1.02589e-44	2.25639	0.148	0.172	4.10049e-41	Neuro_2
Unchar_33104	-	-	-	EB45631	OG0000449	FBgn0039177	NA	ENSG00000189221,ENSG00000069535	MAOA,MAOB	NA	NA	NA	2.1182e-09	2.09446	0.058	0.143	8.46646e-06	Dopaminergic_1
5htr-3	-	-	-	EB44726	OG0000242	FBgn0038653,FBgn0004514,FBgn0004168,FBgn0038541,FBgn0038542,FBgn0250910,FBgn0004573,FBgn0263116	Octalpha2R,Oct-TyrR,5-HT1A,TyrRII,TyrR,Octbeta3R,5-HT7,5-HT1B	ENSG00000178394,ENSG00000150594,ENSG00000179097,ENSG00000274286,ENSG00000179546,ENSG00000135312,ENSG00000184160,ENSG00000148680,ENSG00000168830	HTR1A,ADRA2A,HTR1F,ADRA2B,HTR1D,HTR1B,ADRA2C,HTR7,HTR1E	PF00001	7tm_1	Family	1.01694e-30	2.24603	0.144	0.142	4.06469e-27	Neuro_2
Nuak1	NUAK family SNF1-like kinase 1	Omphalocele kinase 1	Serine/threonine-protein kinase involved in various processes such as cell adhesion, regulation of cell ploidy and senescence, cell proliferation and tumor progression. Phosphorylates ATM, CASP6, LATS1, PPP1R12A and p53/TP53. Acts as a regulator of cellular senescence and cellular ploidy by mediating phosphorylation of 'Ser-464' of LATS1, thereby controlling its stability. Controls cell adhesion by regulating activity of the myosin protein phosphatase 1 (PP1) complex. Acts by mediating phosphorylation of PPP1R12A subunit of myosin PP1: phosphorylated PPP1R12A then interacts with 14-3-3, leading to reduced dephosphorylation of myosin MLC2 by myosin PP1. May be involved in DNA damage response: phosphorylates p53/TP53 at 'Ser-15' and 'Ser-392' and is recruited to the CDKN1A/WAF1 promoter to participate in transcription activation by p53/TP53. May also act as a tumor malignancy-associated factor by promoting tumor invasion and metastasis under regulation and phosphorylation by AKT1. Suppresses Fas-induced apoptosis by mediating phosphorylation of CASP6, thereby suppressing the activation of the caspase and the subsequent cleavage of CFLAR.	EB09493	OG0002426	FBgn0262617	Nuak1	ENSG00000163545,ENSG00000074590	NUAK2,NUAK1	PF00069	Pkinase	Domain	5.44076e-157	3.00046	0.724	0.158	2.17467e-153	Blood
Gtpb1-2	GTP-binding protein 1	-	Promotes degradation of target mRNA species. Plays a role in the regulation of circadian mRNA stability. Binds GTP and has GTPase activity (By similarity). {ECO:0000250}.	EB14468	-	-	-	NA	NA	PF03144	GTP_EFTU_D2	Domain	5.67939e-34	2.09429	0.155	0.172	2.27005e-30	Dopaminergic_1
Nuak1	NUAK family SNF1-like kinase 1	Omphalocele kinase 1	Serine/threonine-protein kinase involved in various processes such as cell adhesion, regulation of cell ploidy and senescence, cell proliferation and tumor progression. Phosphorylates ATM, CASP6, LATS1, PPP1R12A and p53/TP53. Acts as a regulator of cellular senescence and cellular ploidy by mediating phosphorylation of 'Ser-464' of LATS1, thereby controlling its stability. Controls cell adhesion by regulating activity of the myosin protein phosphatase 1 (PP1) complex. Acts by mediating phosphorylation of PPP1R12A subunit of myosin PP1: phosphorylated PPP1R12A then interacts with 14-3-3, leading to reduced dephosphorylation of myosin MLC2 by myosin PP1. May be involved in DNA damage response: phosphorylates p53/TP53 at 'Ser-15' and 'Ser-392' and is recruited to the CDKN1A/WAF1 promoter to participate in transcription activation by p53/TP53. May also act as a tumor malignancy-associated factor by promoting tumor invasion and metastasis under regulation and phosphorylation by AKT1. Suppresses Fas-induced apoptosis by mediating phosphorylation of CASP6, thereby suppressing the activation of the caspase and the subsequent cleavage of CFLAR.	EB09493	OG0002426	FBgn0262617	Nuak1	ENSG00000163545,ENSG00000074590	NUAK2,NUAK1	PF00069	Pkinase	Domain	2.36673e-18	3.81856	0.115	0.173	9.45983e-15	Dopaminergic_9
Nuak1	NUAK family SNF1-like kinase 1	Omphalocele kinase 1	Serine/threonine-protein kinase involved in various processes such as cell adhesion, regulation of cell ploidy and senescence, cell proliferation and tumor progression. Phosphorylates ATM, CASP6, LATS1, PPP1R12A and p53/TP53. Acts as a regulator of cellular senescence and cellular ploidy by mediating phosphorylation of 'Ser-464' of LATS1, thereby controlling its stability. Controls cell adhesion by regulating activity of the myosin protein phosphatase 1 (PP1) complex. Acts by mediating phosphorylation of PPP1R12A subunit of myosin PP1: phosphorylated PPP1R12A then interacts with 14-3-3, leading to reduced dephosphorylation of myosin MLC2 by myosin PP1. May be involved in DNA damage response: phosphorylates p53/TP53 at 'Ser-15' and 'Ser-392' and is recruited to the CDKN1A/WAF1 promoter to participate in transcription activation by p53/TP53. May also act as a tumor malignancy-associated factor by promoting tumor invasion and metastasis under regulation and phosphorylation by AKT1. Suppresses Fas-induced apoptosis by mediating phosphorylation of CASP6, thereby suppressing the activation of the caspase and the subsequent cleavage of CFLAR.	EB09493	OG0002426	FBgn0262617	Nuak1	ENSG00000163545,ENSG00000074590	NUAK2,NUAK1	PF00069	Pkinase	Domain	7.69133e-23	2.50035	0.211	0.167	3.07422e-19	Dopaminergic_2
Nubp2	Cytosolic Fe-S cluster assembly factor NUBP2 {ECO:0000255|HAMAP-Rule:MF_03039}	Nucleotide-binding protein 2 {ECO:0000255|HAMAP-Rule:MF_03039}	Component of the cytosolic iron-sulfur (Fe/S) protein assembly (CIA) machinery. Required for maturation of extramitochondrial Fe-S proteins. The NUBP1-NUBP2 heterotetramer forms a Fe-S scaffold complex, mediating the de novo assembly of an Fe-S cluster and its transfer to target apoproteins. Negatively regulates cilium formation and structure. {ECO:0000250|UniProtKB:Q9R061, ECO:0000255|HAMAP- Rule:MF_03039}.	EB53564	OG0007918	FBgn0037011	CG4858	ENSG00000095906	NUBP2	PF10609	ParA	Family	8.02489e-94	0.822734	0.248	0.077	3.20755e-90	Glial_1
Nubp2	Cytosolic Fe-S cluster assembly factor NUBP2 {ECO:0000255|HAMAP-Rule:MF_03039}	Nucleotide-binding protein 2 {ECO:0000255|HAMAP-Rule:MF_03039}	Component of the cytosolic iron-sulfur (Fe/S) protein assembly (CIA) machinery. Required for maturation of extramitochondrial Fe-S proteins. The NUBP1-NUBP2 heterotetramer forms a Fe-S scaffold complex, mediating the de novo assembly of an Fe-S cluster and its transfer to target apoproteins. Negatively regulates cilium formation and structure. {ECO:0000250|UniProtKB:Q9R061, ECO:0000255|HAMAP- Rule:MF_03039}.	EB53564	OG0007918	FBgn0037011	CG4858	ENSG00000095906	NUBP2	PF10609	ParA	Family	6.87077e-14	4.74964	0.441	0.075	2.74625e-10	Blood
Nubp2	Cytosolic Fe-S cluster assembly factor NUBP2 {ECO:0000255|HAMAP-Rule:MF_03039}	Nucleotide-binding protein 2 {ECO:0000255|HAMAP-Rule:MF_03039}	Component of the cytosolic iron-sulfur (Fe/S) protein assembly (CIA) machinery. Required for maturation of extramitochondrial Fe-S proteins. The NUBP1-NUBP2 heterotetramer forms a Fe-S scaffold complex, mediating the de novo assembly of an Fe-S cluster and its transfer to target apoproteins. Negatively regulates cilium formation and structure. {ECO:0000250|UniProtKB:Q9R061, ECO:0000255|HAMAP- Rule:MF_03039}.	EB53564	OG0007918	FBgn0037011	CG4858	ENSG00000095906	NUBP2	PF10609	ParA	Family	2.76064e-24	0.821116	0.63	0.082	1.10343e-20	Monoaminergic
Unchar_35002	-	-	-	EB48190	OG0000002	-	-	NA	NA	NA	NA	NA	2.90225e-22	2.71649	0.136	0.264	1.16003e-18	Neuro_1
Ids	Iduronate 2-sulfatase	Alpha-L-iduronate sulfate sulfatase	Lysosomal enzyme involved in the degradation pathway of dermatan sulfate and heparan sulfate. {ECO:0000250|UniProtKB:P22304}.	EB20310	OG0000590	FBgn0035445	Ids	ENSG00000241489,ENSG00000010404	AC244197.3,IDS	PF00884	Sulfatase	Family	2.15788e-37	2.24521	0.124	0.175	8.62504e-34	Neuro_2
Nucg	Endonuclease G, mitochondrial	-	Cleaves DNA at double-stranded (DG)n.(DC)n and at single- stranded (DC)n tracts. In addition to deoxyribonuclease activities, also has ribonuclease (RNase) and RNase H activities. Capable of generating the RNA primers required by DNA polymerase gamma to initiate replication of mitochondrial DNA (By similarity). {ECO:0000250}.	EB03851	OG0001290	FBgn0037857,FBgn0051682,FBgn0052463,FBgn0033690	Tengl4,Tengl1,Tengl2,EndoG	ENSG00000167136,ENSG00000157036	ENDOG,EXOG	PF01223	Endonuclease_NS	Domain	1.21947e-23	1.07622	0.171	0.139	4.87424e-20	Dopaminergic_2
Nucg	Endonuclease G, mitochondrial	-	Cleaves DNA at double-stranded (DG)n.(DC)n and at single- stranded (DC)n tracts. In addition to deoxyribonuclease activities, also has ribonuclease (RNase) and RNase H activities. Capable of generating the RNA primers required by DNA polymerase gamma to initiate replication of mitochondrial DNA (By similarity). {ECO:0000250}.	EB03851	OG0001290	FBgn0037857,FBgn0051682,FBgn0052463,FBgn0033690	Tengl4,Tengl1,Tengl2,EndoG	ENSG00000167136,ENSG00000157036	ENDOG,EXOG	PF01223	Endonuclease_NS	Domain	1.67237e-10	3.29056	0.159	0.142	6.68448e-07	Blood
Nucg	Endonuclease G, mitochondrial	-	Cleaves DNA at double-stranded (DG)n.(DC)n and at single- stranded (DC)n tracts. In addition to deoxyribonuclease activities, also has ribonuclease (RNase) and RNase H activities. Capable of generating the RNA primers required by DNA polymerase gamma to initiate replication of mitochondrial DNA (By similarity). {ECO:0000250}.	EB03851	OG0001290	FBgn0037857,FBgn0051682,FBgn0052463,FBgn0033690	Tengl4,Tengl1,Tengl2,EndoG	ENSG00000167136,ENSG00000157036	ENDOG,EXOG	PF01223	Endonuclease_NS	Domain	1.51638e-14	0.927287	0.017	0.145	6.06096e-11	Dopaminergic_10
Kpc1-1	Protein kinase C-like 1	Tetradecanoyl phorbol acetate-resistant protein 1	Diacylglycerol (DAG)-dependent serine/threonine-protein kinase that phosphorylates a range of cellular proteins (Probable).	EB13082	OG0014225	-	-	NA	NA	PF00130	C1_1	Domain	2.93515e-32	2.08844	0.047	0.175	1.17318e-28	Dopaminergic_1
Scyl2-1	SCY1-like protein 2	Coated vesicle-associated kinase of 104 kDa	Component of AP2-containing clathrin coated structures at the plasma membrane or of endocytic coated vesicles. According to PubMed:15809293, probable serine/threonine-protein kinase that phosphorylates, in vitro, the beta2-subunit of the plasma membrane adapter complex AP2 and other proteins in presence of poly-L-lysine.	EB33219	OG0001508	FBgn0039623,FBgn0085385	CG1951,bma	ENSG00000136021	SCYL2	PF00069	Pkinase	Domain	0	2.24381	0.245	0.11	0	Neuro_2
Nud18	8-oxo-dGDP phosphatase NUDT18	Nucleoside diphosphate-linked moiety X motif 18	Mediates the hydrolysis of oxidized nucleoside diphosphate derivatives. Hydrolyzes 8-oxo-7,8-dihydroguanine (8-oxo-Gua)-containing deoxyribo- and ribonucleoside diphosphates to the monophosphates.	EB26545	OG0005681	FBgn0037911	CG10898	ENSG00000275074	NUDT18	PF00293	NUDIX	Domain	1.07994e-16	1.55738	0.061	0.12	4.31651e-13	Dopaminergic_2
Nud18	8-oxo-dGDP phosphatase NUDT18	Nucleoside diphosphate-linked moiety X motif 18	Mediates the hydrolysis of oxidized nucleoside diphosphate derivatives. Hydrolyzes 8-oxo-7,8-dihydroguanine (8-oxo-Gua)-containing deoxyribo- and ribonucleoside diphosphates to the monophosphates.	EB26545	OG0005681	FBgn0037911	CG10898	ENSG00000275074	NUDT18	PF00293	NUDIX	Domain	6.32537e-21	1.94392	0.389	0.104	2.52825e-17	Dopaminergic_4
Nudt5	ADP-sugar pyrophosphatase	YSA1H {ECO:0000303|PubMed:10567213}	Enzyme that can either act as an ADP-sugar pyrophosphatase in absence of diphosphate or catalyze the synthesis of ATP in presence of diphosphate (PubMed:27257257). In absence of diphosphate, hydrolyzes with similar activities various modified nucleoside diphosphates such as ADP-ribose, ADP-mannose, ADP-glucose, 8-oxo-GDP and 8-oxo-dGDP (PubMed:10567213, PubMed:10722730, PubMed:19699693, PubMed:21389046, PubMed:17052728). Can also hydrolyze other nucleotide sugars with low activity (PubMed:19699693, PubMed:21389046). In presence of diphosphate, mediates the synthesis of ATP in the nucleus by catalyzing the conversion of ADP-ribose to ATP and ribose 5-phosphate. Nuclear ATP synthesis takes place when dephosphorylated at Thr-45 (PubMed:27257257). Nuclear ATP generation is required for extensive chromatin remodeling events that are energy-consuming (PubMed:27257257). Does not play a role in U8 snoRNA decapping activity (By similarity). Binds U8 snoRNA (By similarity).	EB49278	OG0007333	-	-	ENSG00000165609	NUDT5	PF00293	NUDIX	Domain	2.39415e-49	1.24042	0.555	0.145	9.56943e-46	Glial_1
Glgb	1,4-alpha-glucan-branching enzyme	Glycogen-branching enzyme	Required for normal glycogen accumulation. The alpha 1-6 branches of glycogen play an important role in increasing the solubility of the molecule. {ECO:0000250|UniProtKB:Q04446}.	EB51946	OG0005935	FBgn0053138	AGBE	ENSG00000114480	GBE1	PF00128	Alpha-amylase	Domain	1.42965e-39	2.08775	0.253	0.2	5.71431e-36	Dopaminergic_1
Unchar_33263	-	-	-	EB45857	OG0000050	-	-	NA	NA	NA	NA	NA	1.23774e-104	2.23415	0.255	0.192	4.94726e-101	Neuro_2
Nudt5	ADP-sugar pyrophosphatase	YSA1H {ECO:0000303|PubMed:10567213}	Enzyme that can either act as an ADP-sugar pyrophosphatase in absence of diphosphate or catalyze the synthesis of ATP in presence of diphosphate (PubMed:27257257). In absence of diphosphate, hydrolyzes with similar activities various modified nucleoside diphosphates such as ADP-ribose, ADP-mannose, ADP-glucose, 8-oxo-GDP and 8-oxo-dGDP (PubMed:10567213, PubMed:10722730, PubMed:19699693, PubMed:21389046, PubMed:17052728). Can also hydrolyze other nucleotide sugars with low activity (PubMed:19699693, PubMed:21389046). In presence of diphosphate, mediates the synthesis of ATP in the nucleus by catalyzing the conversion of ADP-ribose to ATP and ribose 5-phosphate. Nuclear ATP synthesis takes place when dephosphorylated at Thr-45 (PubMed:27257257). Nuclear ATP generation is required for extensive chromatin remodeling events that are energy-consuming (PubMed:27257257). Does not play a role in U8 snoRNA decapping activity (By similarity). Binds U8 snoRNA (By similarity).	EB49278	OG0007333	-	-	ENSG00000165609	NUDT5	PF00293	NUDIX	Domain	8.10332e-68	4.1859	0.593	0.152	3.2389e-64	Blood
Hm09	-	-	-	EB01750	OG0013955	FBgn0024321	NK7.1	NA	NA	PF00046	Homeodomain	Domain	1.11999e-153	2.71289	0.332	0.121	4.47659e-150	Neuro_1
Nup43	Nucleoporin Nup43	p42	Component of the Nup107-160 subcomplex of the nuclear pore complex (NPC). The Nup107-160 subcomplex is required for the assembly of a functional NPC. The Nup107-160 subcomplex is also required for normal kinetochore microtubule attachment, mitotic progression and chromosome segregation. {ECO:0000269|PubMed:17363900}.	EB17149	OG0004867	FBgn0038609	Nup43	ENSG00000120253	NUP43	PF00400	WD40	Repeat	1.19769e-22	3.83496	0.362	0.211	4.78715e-19	Glial_1
Unchar_28361	-	-	-	EB39060	OG0000035	-	-	NA	NA	PF12762	DDE_Tnp_IS1595	Domain	9.72596e-67	2.06244	0.177	0.143	3.88746e-63	Dopaminergic_1
Unchar_37717	-	-	-	EB52050	OG0000073	-	-	NA	NA	NA	NA	NA	2.07013e-165	2.23243	0.183	0.158	8.27429e-162	Neuro_2
Nxn-2	Nucleoredoxin	Protein Red-1	Functions as a redox-dependent negative regulator of the Wnt signaling pathway, possibly by preventing ubiquitination of DVL3 by the BCR(KLHL12) complex. May also function as a transcriptional regulator act as a regulator of protein phosphatase 2A (PP2A).	EB34784	OG0000660	-	-	ENSG00000167693,ENSG00000281300,ENSG00000280563,ENSG00000130045	NXN,NXN,NXN,NXNL2	PF13905	Thioredoxin_8	Domain	1.90377e-43	5.91525	0.337	0.128	7.60939e-40	Dopaminergic_2
Unchar_29335	-	-	-	EB40440	OG0007716	-	-	NA	NA	NA	NA	NA	0	2.71281	0.441	0.097	0	Neuro_1
Nxt1	NTF2-related export protein	-	Stimulator of protein export for NES-containing proteins.	EB27929	OG0000030	-	-	NA	NA	PF02136	NTF2	Domain	6.08231e-49	2.11338	0.134	0.155	2.4311e-45	Glial_1
Oar-1	Tyramine/octopamine receptor	Tyr/Oct-Dro	Receptor for both octopamine and tyramine, invertebrate neurotransmitters, and neuromodulators. The activity of this receptor is mediated by G proteins which activate adenylyl cyclase. The rank order of potency for agonists is tyramine > octopamine > dopamine > epinephrine > norepinephrine > serotonin > histamine. For antagonists, the rank order is yohimbine > chlorpromazine > phentolamine > mianserine > cyproheptadine > dihydroergotamine > clonidine > synephrine. Tyramine has a functional role in the olfactory system as a neurotransmitter or a neuromodulator. {ECO:0000269|PubMed:10713442}.	EB17472	OG0000242	FBgn0038653,FBgn0004514,FBgn0004168,FBgn0038541,FBgn0038542,FBgn0250910,FBgn0004573,FBgn0263116	Octalpha2R,Oct-TyrR,5-HT1A,TyrRII,TyrR,Octbeta3R,5-HT7,5-HT1B	ENSG00000178394,ENSG00000150594,ENSG00000179097,ENSG00000274286,ENSG00000179546,ENSG00000135312,ENSG00000184160,ENSG00000148680,ENSG00000168830	HTR1A,ADRA2A,HTR1F,ADRA2B,HTR1D,HTR1B,ADRA2C,HTR7,HTR1E	PF00001	7tm_1	Family	7.47898e-07	1.33045	0.46	0.138	0.00298935	Inhibitory_1
Oar-1	Tyramine/octopamine receptor	Tyr/Oct-Dro	Receptor for both octopamine and tyramine, invertebrate neurotransmitters, and neuromodulators. The activity of this receptor is mediated by G proteins which activate adenylyl cyclase. The rank order of potency for agonists is tyramine > octopamine > dopamine > epinephrine > norepinephrine > serotonin > histamine. For antagonists, the rank order is yohimbine > chlorpromazine > phentolamine > mianserine > cyproheptadine > dihydroergotamine > clonidine > synephrine. Tyramine has a functional role in the olfactory system as a neurotransmitter or a neuromodulator. {ECO:0000269|PubMed:10713442}.	EB17472	OG0000242	FBgn0038653,FBgn0004514,FBgn0004168,FBgn0038541,FBgn0038542,FBgn0250910,FBgn0004573,FBgn0263116	Octalpha2R,Oct-TyrR,5-HT1A,TyrRII,TyrR,Octbeta3R,5-HT7,5-HT1B	ENSG00000178394,ENSG00000150594,ENSG00000179097,ENSG00000274286,ENSG00000179546,ENSG00000135312,ENSG00000184160,ENSG00000148680,ENSG00000168830	HTR1A,ADRA2A,HTR1F,ADRA2B,HTR1D,HTR1B,ADRA2C,HTR7,HTR1E	PF00001	7tm_1	Family	6.56877e-28	2.24908	0.522	0.121	2.62554e-24	Glutamatergic_1
Oar1	-	-	-	EB11908	OG0008603	FBgn0024944	Oamb	NA	NA	PF00001	7tm_1	Family	6.25427e-26	2.46453	0.508	0.096	2.49983e-22	Glutamatergic_1
Oar1	-	-	-	EB11908	OG0008603	FBgn0024944	Oamb	NA	NA	PF00001	7tm_1	Family	2.16161e-14	1.98646	0.334	0.109	8.63994e-11	Cholinergic_1
Dald3	-	-	-	EB49345	OG0005315	FBgn0030660	CG8097	ENSG00000178149	DALRD3	PF05746	DALR_1	Domain	2.44307e-110	2.22813	0.188	0.153	9.76497e-107	Neuro_2
Oar1	-	-	-	EB11908	OG0008603	FBgn0024944	Oamb	NA	NA	PF00001	7tm_1	Family	5.08074e-20	3.33468	0.241	0.115	2.03077e-16	Dopaminergic_10
Oar1	-	-	-	EB11908	OG0008603	FBgn0024944	Oamb	NA	NA	PF00001	7tm_1	Family	1.31836e-13	0.36238	0.009	0.129	5.2695e-10	Dopaminergic_2
Oar2	Tyramine receptor tyra-2	-	G-protein coupled receptor for tyramine, a known neurotransmitter and neuromodulator and direct precursor of octopamine.	EB11304	OG0009810	-	-	NA	NA	PF00001	7tm_1	Family	9.12056e-46	3.71968	0.476	0.166	3.64549e-42	Glutamatergic_2
Oar2	Tyramine receptor tyra-2	-	G-protein coupled receptor for tyramine, a known neurotransmitter and neuromodulator and direct precursor of octopamine.	EB11304	OG0009810	-	-	NA	NA	PF00001	7tm_1	Family	7.39311e-40	3.53982	0.572	0.159	2.95503e-36	Cholinergic_1
Oar2	Tyramine receptor tyra-2	-	G-protein coupled receptor for tyramine, a known neurotransmitter and neuromodulator and direct precursor of octopamine.	EB11304	OG0009810	-	-	NA	NA	PF00001	7tm_1	Family	1.06772e-23	3.19975	0.495	0.158	4.26768e-20	Glutamatergic_1
Oar2	Tyramine receptor tyra-2	-	G-protein coupled receptor for tyramine, a known neurotransmitter and neuromodulator and direct precursor of octopamine.	EB11304	OG0009810	-	-	NA	NA	PF00001	7tm_1	Family	9.01133e-66	0.536402	0.199	0.174	3.60183e-62	Dopaminergic_10
Oat	-	-	-	EB41932	OG0002913	FBgn0022774	Oat	ENSG00000065154	OAT	PF00078	RVT_1	Family	1.00362e-116	4.7621	0.596	0.137	4.01148e-113	Glial_1
Oat	-	-	-	EB41932	OG0002913	FBgn0022774	Oat	ENSG00000065154	OAT	PF00078	RVT_1	Family	5.07104e-15	2.25959	0.187	0.156	2.02689e-11	White_body
Oat	-	-	-	EB41932	OG0002913	FBgn0022774	Oat	ENSG00000065154	OAT	PF00078	RVT_1	Family	5.54017e-256	3.42733	0.861	0.139	2.2144e-252	Blood
Unchar_30626	-	-	-	EB42270	OG0000000	FBgn0030659,FBgn0032979,FBgn0004618,FBgn0261434,FBgn0036396,FBgn0030314,FBgn0037275,FBgn0042205,FBgn0003053,FBgn0034379,FBgn0032730,FBgn0024244,FBgn0013469,FBgn0029899,FBgn0004893,FBgn0004892,FBgn0025874,FBgn0003567,FBgn0030787,FBgn0033569,FBgn0265276,FBgn0005694,FBgn0259789,FBgn0020309,FBgn0033934,FBgn0037922,FBgn0037618,FBgn0037794,FBgn0029173,FBgn0032295,FBgn0000520,FBgn0030316,FBgn0028878,FBgn0031610,FBgn0050443,FBgn0037120,FBgn0051224,FBgn0051632,FBgn0037717,FBgn0002985,FBgn0040305,FBgn0037751,FBgn0264744,FBgn0038765,FBgn0038767,FBgn0260741,FBgn0038787,FBgn0000283,FBgn0034878,FBgn0266450,FBgn0030005,FBgn0031573,FBgn0030009,FBgn0030008,FBgn0038047,FBgn0002573,FBgn0262636,FBgn0030240	CG9215,Clamp,gl,hkb,CG17359,CG11696,CG14655,CG18764,peb,CG15073,CG10431,drm,klu,,bowl,sob,Meics,su(Hw),CG9609,CG12942,l(3)neo38,Aef1,zld,crol,CG17385,CG14711,ouib,CG6254,,CG12299,dwg,CG11695,CG15269,CG15436,Opbp,CG11247,CG31224,sens-2,CG8301,odd,MTF-1,topi,CG44002,CG4424,trem,CG3281,CG4360,Cp190,pita,Kr-h1,CG2120,CG3407,CG15336,CG2129,CG5245,sens,dati,CG2202	ENSG00000159917,ENSG00000184635,ENSG00000197128,ENSG00000196646,ENSG00000196418,ENSG00000124203,ENSG00000281448,ENSG00000198093,ENSG00000183309,ENSG00000196826,ENSG00000225614,ENSG00000196946,ENSG00000180626,ENSG00000241149,ENSG00000204532,ENSG00000136866,ENSG00000188295,ENSG00000257591,ENSG00000197782,ENSG00000185252,ENSG00000188868,ENSG00000197779,ENSG00000256294,ENSG00000187987,ENSG00000063587,ENSG00000146757,ENSG00000181450,ENSG00000131115,ENSG00000204519,ENSG00000172888,ENSG00000177873,ENSG00000277462,ENSG00000197016,ENSG00000149050,ENSG00000196605,ENSG00000186300,ENSG00000197951,ENSG00000181690,ENSG00000169740,ENSG00000164920,ENSG00000159905,ENSG00000233831,ENSG00000170954,ENSG00000213973,ENSG00000187187,ENSG00000221923,ENSG00000227124,ENSG00000152454,ENSG00000116809,ENSG00000213762,ENSG00000267508,ENSG00000188786,ENSG00000176371,ENSG00000182111,ENSG00000234284,ENSG00000157429,ENSG00000181315,ENSG00000130844,ENSG00000103199,ENSG00000250571,ENSG00000188171,ENSG00000197472,ENSG00000221994,ENSG00000276219,ENSG00000196670,ENSG00000181894,ENSG00000196263,ENSG00000181896,ENSG00000280568,ENSG00000102870,ENSG00000020256,ENSG00000127903,ENSG00000281601,ENSG00000257446,ENSG00000269067,ENSG00000170949,ENSG00000198521,ENSG00000128000,ENSG00000274195,ENSG00000198131,ENSG00000223687,ENSG00000251247,ENSG00000185947,ENSG00000197044,ENSG00000124613,ENSG00000196109,ENSG00000083844,ENSG00000235109,ENSG00000215343,ENSG00000179195,ENSG00000152443,ENSG00000281526,ENSG00000197961,ENSG00000183647,ENSG00000196081,ENSG00000275050,ENSG00000090612,ENSG00000124459,ENSG00000235178,ENSG00000197857,ENSG00000188321,ENSG00000196378,ENSG00000196597,ENSG00000197928,ENSG00000179965,ENSG00000197566,ENSG00000180479,ENSG00000187815,ENSG00000196391,ENSG00000143067,ENSG00000281661,ENSG00000284041,ENSG00000172748,ENSG00000075407,ENSG00000118495,ENSG00000162676,ENSG00000197372,ENSG00000197162,ENSG00000175322,ENSG00000186777,ENSG00000142556,ENSG00000196110,ENSG00000198342,ENSG00000280661,ENSG00000130544,ENSG00000269343,ENSG00000169957,ENSG00000197213,ENSG00000267680,ENSG00000196150,ENSG00000178229,ENSG00000096654,ENSG00000171574,ENSG00000275111,ENSG00000256771,ENSG00000165512,ENSG00000196152,ENSG00000204947,ENSG00000196757,ENSG00000168826,ENSG00000274746,ENSG00000182903,ENSG00000223614,ENSG00000214189,ENSG00000167635,ENSG00000196268,ENSG00000125846,ENSG00000152926,ENSG00000152433,ENSG00000131127,ENSG00000159885,ENSG00000197841,ENSG00000196267,ENSG00000215356,ENSG00000198182,ENSG00000171970,ENSG00000152439,ENSG00000279566,ENSG00000256087,ENSG00000197608,ENSG00000204514,ENSG00000198466,ENSG00000178150,ENSG00000197360,ENSG00000204611,ENSG00000105750,ENSG00000188033,ENSG00000160229,ENSG00000198298,ENSG00000256223,ENSG00000196437,ENSG00000198551,ENSG00000197497,ENSG00000167384,ENSG00000117010,ENSG00000173875,ENSG00000197134,ENSG00000237440,ENSG00000084093,ENSG00000213988,ENSG00000175691,ENSG00000119725,ENSG00000088876,ENSG00000270011,ENSG00000186448,ENSG00000173480,ENSG00000196705,ENSG00000196350,ENSG00000160336,ENSG00000196357,ENSG00000198028,ENSG00000186446,ENSG00000272602,ENSG00000214029,ENSG00000121417,ENSG00000180787,ENSG00000267041,ENSG00000196214,ENSG00000196172,ENSG00000256229,ENSG00000196693,ENSG00000143867,ENSG00000185869,ENSG00000250312,ENSG00000130818,ENSG00000141040,ENSG00000198453,ENSG00000179909,ENSG00000147789,ENSG00000174652,ENSG00000105708,ENSG00000187792,ENSG00000167232,ENSG00000062370,ENSG00000197123,ENSG00000197362,ENSG00000186020,ENSG00000197935,ENSG00000204920,ENSG00000167637,ENSG00000010539,ENSG00000186026,ENSG00000105136,ENSG00000180938,ENSG00000251369,ENSG00000127081,ENSG00000181007,ENSG00000213096,ENSG00000229676,ENSG00000234444,ENSG00000141946,ENSG00000197020,ENSG00000235589,ENSG00000160321,ENSG00000153896,ENSG00000126003,ENSG00000170684,ENSG00000188785,ENSG00000198816,ENSG00000173258,ENSG00000204524,ENSG00000121406,ENSG00000249471,ENSG00000118620,ENSG00000179930,ENSG00000278091,ENSG00000197050,ENSG00000142528,ENSG00000185730,ENSG00000147124,ENSG00000198440,ENSG00000196458,ENSG00000196247,ENSG00000183850,ENSG00000186230,ENSG00000187801,ENSG00000276340,ENSG00000269693,ENSG00000144792,ENSG00000171827,ENSG00000176024,ENSG00000189144,ENSG00000081665,ENSG00000197124,ENSG00000196387,ENSG00000132010,ENSG00000213967,ENSG00000228623,ENSG00000177599,ENSG00000197937,ENSG00000186376,ENSG00000189042,ENSG00000099326,ENSG00000144026,ENSG00000213799,ENSG00000005801,ENSG00000242852,ENSG00000174586,ENSG00000254004,ENSG00000249709,ENSG00000283201,ENSG00000178935,ENSG00000169981,ENSG00000196812,ENSG00000198046,ENSG00000140987,ENSG00000197647,ENSG00000171161,ENSG00000169260,ENSG00000160352,ENSG00000281306,ENSG00000182986,ENSG00000196724,ENSG00000196653,ENSG00000083812,ENSG00000167377,ENSG00000131849,ENSG00000131848,ENSG00000174255,ENSG00000083817,ENSG00000131845,ENSG00000165702,ENSG00000105497,ENSG00000178187,ENSG00000256683,ENSG00000173041,ENSG00000189164,ENSG00000081386,ENSG00000198039,ENSG00000176293,ENSG00000198393,ENSG00000167394,ENSG00000214652,ENSG00000198429,ENSG00000225351,ENSG00000180884,ENSG00000198633,ENSG00000089335,ENSG00000152475,ENSG00000283088,ENSG00000136870,ENSG00000274349,ENSG00000197363,ENSG00000197013,ENSG00000175395,ENSG00000283039,ENSG00000172000,ENSG00000182141,ENSG00000083814,ENSG00000164011,ENSG00000172006,ENSG00000122034,ENSG00000198040,ENSG00000162086,ENSG00000233757,ENSG00000170100,ENSG00000198315,ENSG00000281709,ENSG00000185177	ZNF235,ZNF93,ZNF772,ZNF136,ZNF124,ZNF831,ZNF502,ZNF649,ZNF623,AC008758.1,ZNF469,ZNF705A,ZNF594,ZNF722P,ZSCAN5C,ZFP37,ZNF669,ZNF625,ZNF780A,ZNF74,ZNF563,ZNF81,ZNF225,ZSCAN23,ZNF275,ZNF92,ZNF678,ZNF227,ZNF551,ZNF621,ZNF619,ZNF670,ZNF470,ZNF214,ZNF846,ZNF555,ZNF71,PLAG1,ZNF32,OSR2,ZNF221,ZNF311,ZNF415,ZNF99,ZNF546,ZNF880,ZNF717,ZNF256,ZBTB17,ZNF134,ZNF285,MTF1,ZSCAN2,ZNF716,ZNF879,ZNF19,ZNF322,ZNF331,ZNF500,GLI4,ZNF626,ZNF695,ZNF630,ZNF676,ZFP62,ZNF329,ZNF471,ZNF101,ZNF780A,ZNF629,ZFP64,ZNF835,ZNF780B,ZNF878,ZNF728,ZNF160,ZNF43,ZNF780B,ZNF705G,ZNF544,ZNF311,ZNF345,ZNF267,ZNF441,ZNF391,ZNF676,ZNF264,ZSCAN31,ZNF705D,ZNF664,ZNF776,ZNF546,ZNF121,ZNF530,ZNF724,ZNF66,ZNF268,ZNF45,ZNF311,ZNF44,ZNF559,ZNF34,ZNF782,ZNF677,ZNF771,ZNF624,ZNF571,ZFP69,ZNF774,ZNF697,ZNF501,,ZNF596,ZNF37A,PLAGL1,GFI1,ZNF675,ZNF785,ZNF519,ZNF732,ZNF614,ZNF699,ZNF442,ZNF660,ZNF557,ZNF587B,ZNF768,ZSCAN5B,ZNF224,ZNF250,ZNF543,ZNF184,ZNF584,ZNF2,ZNF253,ZNF22,ZNF79,ZNF425,ZNF700,ZBTB49,ZNF100,ZNF721,ZNF735,ZNF788P,ZNF146,ZNF493,ZNF133,ZNF117,ZNF547,ZNF141,ZNF222,ZNF181,ZNF836,ZNF705B,ZNF607,ZNF57,ZNF773,ZNF43,ZNF432,ZNF841,ZNF814,ZNF587,ZNF114,ZNF98,ZNF616,ZNF85,ZNF490,ZNF66,ZNF485,ZNF10,ZNF569,ZNF627,ZNF665,ZNF180,ZNF684,ZNF791,ZNF257,ZNF737,REST,ZNF90,ZNF77,ZNF410,ZNF343,ZNF559-ZNF177,ZNF197,ZNF417,ZNF431,ZNF729,ZNF761,ZNF565,ZNF560,ZNF501,ZNF595,ZNF891,ZNF211,ZFP3,ZNF850,ZNF766,ZNF681,ZNF486,ZNF33B,OSR1,ZNF829,ZNF718,ZNF426,ZNF287,ZNF568,ZNF154,ZNF7,ZNF266,ZNF14,ZNF70,ZNF91,ZNF112,ZNF679,ZNF786,ZNF529,ZNF311,ZNF155,ZNF283,ZNF200,ZNF284,ZNF419,ZNF572,ZNF550,ZNF484,ZFP82,ZNF254,ZNF492,ZNF736,ZIM3,ZNF100,ZNF311,ZNF208,ZNF599,PLAGL2,ZNF296,ZNF548,ZNF358,ZNF483,ZNF805,ZNF549,ZNF324B,ZNF430,ZNF648,ZNF85,ZNF420,ZNF473,ZNF696,ZNF41,ZNF583,ZNF605,ZNF107,ZNF730,ZNF749,ZFP69B,ZNF623,AC010422.6,ZNF660,ZNF570,ZNF613,ZNF573,ZNF506,ZNF682,ZNF140,ZNF20,ZNF726,ZNF883,ZNF491,ZNF347,ZNF75D,ZNF567,MZF1,ZNF514,ZNF845,ZNF195,ZNF709,ZNF497,ZNF260,ZNF564,AC092329.3,ZNF552,ZNF35,ZSCAN16,ZNF667,ZSCAN32,ZNF433,ZNF672,ZNF311,ZNF714,ZNF35,ZNF320,ZNF418,ZNF502,ZNF324,ZNF23,ZNF132,ZSCAN5A,ZNF80,ZNF416,ZNF304,GFI1B,ZNF175,ZNF454,ZNF350,ZNF680,ZNF527,ZNF510,ZNF273,ZNF135,ZNF26,ZNF668,ZNF727,ZNF69,ZNF311,ZNF792,ZNF534,ZNF302,ZNF837,,ZNF189,ZNF658,ZNF517,ZNF429,ZNF25,KLF18,ZNF556,ZNF708,ZNF671,ZNF691,ZNF554,GTF3A,ZNF84,ZNF75A,AC092835.1,ZNF778,ZKSCAN8,ZNF197,ZNF479	PF00096	zf-C2H2	Domain	0	2.70951	0.023	0.203	0	Neuro_1
Obcam	-	-	-	EB04654	OG0000233	FBgn0051646,FBgn0085420,FBgn0051814,FBgn0010238,FBgn0037107,FBgn0000071,FBgn0267428,FBgn0031837,FBgn0259245,FBgn0052791,FBgn0025878,FBgn0034723,FBgn0085382,FBgn0259714,FBgn0017590,FBgn0039617,FBgn0031725,FBgn0051708	DIP-theta,DIP-delta,DIP-kappa,Lac,CG7166,Ama,DIP-lambda,DIP-iota,DIP-beta,DIP-alpha,wrapper,CG13506,CG34353,DIP-epsilon,klg,DIP-gamma,DIP-eta,DIP-zeta	ENSG00000182667,ENSG00000183715,ENSG00000172260,ENSG00000185565,ENSG00000142549	NTM,OPCML,NEGR1,LSAMP,IGLON5	PF07679	I-set	Domain	2.14001e-86	2.9486	0.639	0.156	8.55363e-83	Cholinergic_1
Obcam	-	-	-	EB04654	OG0000233	FBgn0051646,FBgn0085420,FBgn0051814,FBgn0010238,FBgn0037107,FBgn0000071,FBgn0267428,FBgn0031837,FBgn0259245,FBgn0052791,FBgn0025878,FBgn0034723,FBgn0085382,FBgn0259714,FBgn0017590,FBgn0039617,FBgn0031725,FBgn0051708	DIP-theta,DIP-delta,DIP-kappa,Lac,CG7166,Ama,DIP-lambda,DIP-iota,DIP-beta,DIP-alpha,wrapper,CG13506,CG34353,DIP-epsilon,klg,DIP-gamma,DIP-eta,DIP-zeta	ENSG00000182667,ENSG00000183715,ENSG00000172260,ENSG00000185565,ENSG00000142549	NTM,OPCML,NEGR1,LSAMP,IGLON5	PF07679	I-set	Domain	3.20626e-204	2.61386	0.064	0.177	1.28154e-200	Dopaminergic_6
Ocrl-1	Inositol polyphosphate 5-phosphatase OCRL	Phosphatidylinositol 3,4,5-triphosphate 5-phosphatase	Catalyzes the hydrolysis of the 4-position phosphate of phosphatidylinositol 4,5-bisphosphate (PtdIns(4,5)P2) and phosphatidylinositol-3,4,5-bisphosphate (PtdIns(3,4,5)P3), with the greatest catalytic activity towards PtdIns(4,5)P2. Able also to hydrolyzes the 4-phosphate of inositol 1,4,5-trisphosphate and of inositol 1,3,4,5-tetrakisphosphate. Regulates traffic in the endosomal pathway by regulating the specific pool of phosphatidylinositol 4,5- bisphosphate that is associated with endosomes. Involved in primary cilia assembly. Acts as a regulator of phagocytosis, hydrolyzing PtdIns(4,5)P2 to promote phagosome closure, through attenuation of PI3K signaling. {ECO:0000250|UniProtKB:Q01968}.	EB18351	OG0012825	-	-	NA	NA	NA	NA	NA	3.60462e-26	1.97369	0.266	0.204	1.44076e-22	Dopaminergic_3
Ocrl-1	Inositol polyphosphate 5-phosphatase OCRL	Phosphatidylinositol 3,4,5-triphosphate 5-phosphatase	Catalyzes the hydrolysis of the 4-position phosphate of phosphatidylinositol 4,5-bisphosphate (PtdIns(4,5)P2) and phosphatidylinositol-3,4,5-bisphosphate (PtdIns(3,4,5)P3), with the greatest catalytic activity towards PtdIns(4,5)P2. Able also to hydrolyzes the 4-phosphate of inositol 1,4,5-trisphosphate and of inositol 1,3,4,5-tetrakisphosphate. Regulates traffic in the endosomal pathway by regulating the specific pool of phosphatidylinositol 4,5- bisphosphate that is associated with endosomes. Involved in primary cilia assembly. Acts as a regulator of phagocytosis, hydrolyzing PtdIns(4,5)P2 to promote phagosome closure, through attenuation of PI3K signaling. {ECO:0000250|UniProtKB:Q01968}.	EB18351	OG0012825	-	-	NA	NA	NA	NA	NA	2.37852e-138	1.52907	0.109	0.214	9.50695e-135	Cholinergic_1
Ocrl-1	Inositol polyphosphate 5-phosphatase OCRL	Phosphatidylinositol 3,4,5-triphosphate 5-phosphatase	Catalyzes the hydrolysis of the 4-position phosphate of phosphatidylinositol 4,5-bisphosphate (PtdIns(4,5)P2) and phosphatidylinositol-3,4,5-bisphosphate (PtdIns(3,4,5)P3), with the greatest catalytic activity towards PtdIns(4,5)P2. Able also to hydrolyzes the 4-phosphate of inositol 1,4,5-trisphosphate and of inositol 1,3,4,5-tetrakisphosphate. Regulates traffic in the endosomal pathway by regulating the specific pool of phosphatidylinositol 4,5- bisphosphate that is associated with endosomes. Involved in primary cilia assembly. Acts as a regulator of phagocytosis, hydrolyzing PtdIns(4,5)P2 to promote phagosome closure, through attenuation of PI3K signaling. {ECO:0000250|UniProtKB:Q01968}.	EB18351	OG0012825	-	-	NA	NA	NA	NA	NA	1.62377e-15	0.648637	0.052	0.213	6.49021e-12	Dopaminergic_9
Octb2-1	Octopamine receptor beta-2R	-	Autoreceptor for octopamine (OA), which is a neurotransmitter, neurohormone, and neuromodulator in invertebrates (PubMed:15998303, PubMed:21186359). Essential for ovulation and fertilization (PubMed:25099506, PubMed:25353988). During ovulation it mediates the OA-induced relaxation of the oviduct visceral muscles, by increasing cAMP levels and activating effectors such as calmodulin- dependent kinase II (CaMKII) and cAMP-dependent protein kinase A (PKA) pathways (PubMed:25353988). Positively regulates synaptic growth; an action that is antagonized by Octbeta1R (PubMed:21186359, PubMed:22553037). {ECO:0000269|PubMed:21186359, ECO:0000269|PubMed:22553037, ECO:0000269|PubMed:25099506, ECO:0000269|PubMed:25353988}.	EB01759	OG0000205	FBgn0038063,FBgn0038980,FBgn0011582	Octbeta2R,Octbeta1R,Dop1R1	ENSG00000184845,ENSG00000043591,ENSG00000169676,ENSG00000188778,ENSG00000164270,ENSG00000146378,ENSG00000146399,ENSG00000113749,ENSG00000158748,ENSG00000169252	DRD1,ADRB1,DRD5,ADRB3,HTR4,TAAR2,TAAR1,HRH2,HTR6,ADRB2	PF00001	7tm_1	Family	1.10608e-201	3.91491	0.743	0.141	4.42099e-198	Dopaminergic_4
Octb2-1	Octopamine receptor beta-2R	-	Autoreceptor for octopamine (OA), which is a neurotransmitter, neurohormone, and neuromodulator in invertebrates (PubMed:15998303, PubMed:21186359). Essential for ovulation and fertilization (PubMed:25099506, PubMed:25353988). During ovulation it mediates the OA-induced relaxation of the oviduct visceral muscles, by increasing cAMP levels and activating effectors such as calmodulin- dependent kinase II (CaMKII) and cAMP-dependent protein kinase A (PKA) pathways (PubMed:25353988). Positively regulates synaptic growth; an action that is antagonized by Octbeta1R (PubMed:21186359, PubMed:22553037). {ECO:0000269|PubMed:21186359, ECO:0000269|PubMed:22553037, ECO:0000269|PubMed:25099506, ECO:0000269|PubMed:25353988}.	EB01759	OG0000205	FBgn0038063,FBgn0038980,FBgn0011582	Octbeta2R,Octbeta1R,Dop1R1	ENSG00000184845,ENSG00000043591,ENSG00000169676,ENSG00000188778,ENSG00000164270,ENSG00000146378,ENSG00000146399,ENSG00000113749,ENSG00000158748,ENSG00000169252	DRD1,ADRB1,DRD5,ADRB3,HTR4,TAAR2,TAAR1,HRH2,HTR6,ADRB2	PF00001	7tm_1	Family	8.25578e-84	1.33563	0.042	0.166	3.29983e-80	Glutamatergic_2
Octb2-1	Octopamine receptor beta-2R	-	Autoreceptor for octopamine (OA), which is a neurotransmitter, neurohormone, and neuromodulator in invertebrates (PubMed:15998303, PubMed:21186359). Essential for ovulation and fertilization (PubMed:25099506, PubMed:25353988). During ovulation it mediates the OA-induced relaxation of the oviduct visceral muscles, by increasing cAMP levels and activating effectors such as calmodulin- dependent kinase II (CaMKII) and cAMP-dependent protein kinase A (PKA) pathways (PubMed:25353988). Positively regulates synaptic growth; an action that is antagonized by Octbeta1R (PubMed:21186359, PubMed:22553037). {ECO:0000269|PubMed:21186359, ECO:0000269|PubMed:22553037, ECO:0000269|PubMed:25099506, ECO:0000269|PubMed:25353988}.	EB01759	OG0000205	FBgn0038063,FBgn0038980,FBgn0011582	Octbeta2R,Octbeta1R,Dop1R1	ENSG00000184845,ENSG00000043591,ENSG00000169676,ENSG00000188778,ENSG00000164270,ENSG00000146378,ENSG00000146399,ENSG00000113749,ENSG00000158748,ENSG00000169252	DRD1,ADRB1,DRD5,ADRB3,HTR4,TAAR2,TAAR1,HRH2,HTR6,ADRB2	PF00001	7tm_1	Family	4.37609e-63	2.87489	0.609	0.145	1.74912e-59	Cholinergic_1
Octb2-1	Octopamine receptor beta-2R	-	Autoreceptor for octopamine (OA), which is a neurotransmitter, neurohormone, and neuromodulator in invertebrates (PubMed:15998303, PubMed:21186359). Essential for ovulation and fertilization (PubMed:25099506, PubMed:25353988). During ovulation it mediates the OA-induced relaxation of the oviduct visceral muscles, by increasing cAMP levels and activating effectors such as calmodulin- dependent kinase II (CaMKII) and cAMP-dependent protein kinase A (PKA) pathways (PubMed:25353988). Positively regulates synaptic growth; an action that is antagonized by Octbeta1R (PubMed:21186359, PubMed:22553037). {ECO:0000269|PubMed:21186359, ECO:0000269|PubMed:22553037, ECO:0000269|PubMed:25099506, ECO:0000269|PubMed:25353988}.	EB01759	OG0000205	FBgn0038063,FBgn0038980,FBgn0011582	Octbeta2R,Octbeta1R,Dop1R1	ENSG00000184845,ENSG00000043591,ENSG00000169676,ENSG00000188778,ENSG00000164270,ENSG00000146378,ENSG00000146399,ENSG00000113749,ENSG00000158748,ENSG00000169252	DRD1,ADRB1,DRD5,ADRB3,HTR4,TAAR2,TAAR1,HRH2,HTR6,ADRB2	PF00001	7tm_1	Family	8.46455e-144	2.62058	0.634	0.137	3.38328e-140	Glutamatergic_1
Octb2-2	Octopamine receptor beta-2R	-	Autoreceptor for octopamine (OA), which is a neurotransmitter, neurohormone, and neuromodulator in invertebrates (PubMed:15998303, PubMed:21186359). Essential for ovulation and fertilization (PubMed:25099506, PubMed:25353988). During ovulation it mediates the OA-induced relaxation of the oviduct visceral muscles, by increasing cAMP levels and activating effectors such as calmodulin- dependent kinase II (CaMKII) and cAMP-dependent protein kinase A (PKA) pathways (PubMed:25353988). Positively regulates synaptic growth; an action that is antagonized by Octbeta1R (PubMed:21186359, PubMed:22553037). {ECO:0000269|PubMed:21186359, ECO:0000269|PubMed:22553037, ECO:0000269|PubMed:25099506, ECO:0000269|PubMed:25353988}.	EB01805	OG0000205	FBgn0038063,FBgn0038980,FBgn0011582	Octbeta2R,Octbeta1R,Dop1R1	ENSG00000184845,ENSG00000043591,ENSG00000169676,ENSG00000188778,ENSG00000164270,ENSG00000146378,ENSG00000146399,ENSG00000113749,ENSG00000158748,ENSG00000169252	DRD1,ADRB1,DRD5,ADRB3,HTR4,TAAR2,TAAR1,HRH2,HTR6,ADRB2	PF00001	7tm_1	Family	2.73683e-08	3.10462	0.436	0.136	0.000109391	Glutamatergic_1
Octb2-2	Octopamine receptor beta-2R	-	Autoreceptor for octopamine (OA), which is a neurotransmitter, neurohormone, and neuromodulator in invertebrates (PubMed:15998303, PubMed:21186359). Essential for ovulation and fertilization (PubMed:25099506, PubMed:25353988). During ovulation it mediates the OA-induced relaxation of the oviduct visceral muscles, by increasing cAMP levels and activating effectors such as calmodulin- dependent kinase II (CaMKII) and cAMP-dependent protein kinase A (PKA) pathways (PubMed:25353988). Positively regulates synaptic growth; an action that is antagonized by Octbeta1R (PubMed:21186359, PubMed:22553037). {ECO:0000269|PubMed:21186359, ECO:0000269|PubMed:22553037, ECO:0000269|PubMed:25099506, ECO:0000269|PubMed:25353988}.	EB01805	OG0000205	FBgn0038063,FBgn0038980,FBgn0011582	Octbeta2R,Octbeta1R,Dop1R1	ENSG00000184845,ENSG00000043591,ENSG00000169676,ENSG00000188778,ENSG00000164270,ENSG00000146378,ENSG00000146399,ENSG00000113749,ENSG00000158748,ENSG00000169252	DRD1,ADRB1,DRD5,ADRB3,HTR4,TAAR2,TAAR1,HRH2,HTR6,ADRB2	PF00001	7tm_1	Family	2.16496e-52	3.12508	0.581	0.135	8.65334e-49	Cholinergic_1
Odb2	Lipoamide acyltransferase component of branched-chain alpha-keto acid dehydrogenase complex, mitochondrial	Dihydrolipoyllysine-residue (2-methylpropanoyl)transferase	The branched-chain alpha-keto dehydrogenase complex catalyzes the overall conversion of alpha-keto acids to acyl-CoA and CO(2). It contains multiple copies of three enzymatic components: branched-chain alpha-keto acid decarboxylase (E1), lipoamide acyltransferase (E2) and lipoamide dehydrogenase (E3). Within this complex, the catalytic function of this enzyme is to accept, and to transfer to coenzyme A, acyl groups that are generated by the branched-chain alpha-keto acid decarboxylase component.	EB23267	OG0007071	FBgn0030612	CG5599	ENSG00000137992	DBT	PF00364	Biotin_lipoyl	Domain	3.40635e-203	1.96359	0.396	0.171	1.36152e-199	Glial_1
Unchar_36120	-	-	-	EB49784	OG0000098	-	-	ENSG00000267221,ENSG00000106479	C17orf113,ZNF862	PF14291	DUF4371	Family	4.33405e-190	2.22244	0.162	0.15	1.73232e-186	Neuro_2
Ofut1-1	GDP-fucose protein O-fucosyltransferase 1	Peptide-O-fucosyltransferase 1	Catalyzes the reaction that attaches fucose through an O- glycosidic linkage to a conserved serine or threonine residue found in the consensus sequence C2-X(4,5)-[S/T]-C3 of EGF domains, where C2 and C3 are the second and third conserved cysteines. Specifically uses GDP- fucose as donor substrate and proper disulfide pairing of the substrate EGF domains is required for fucose transfer. Plays a crucial role in NOTCH signaling. Initial fucosylation of NOTCH by POFUT1 generates a substrate for FRINGE/RFNG, an acetylglucosaminyltransferase that can then extend the fucosylation on the NOTCH EGF repeats. This extended fucosylation is required for optimal ligand binding and canonical NOTCH signaling induced by DLL1 or JAGGED1. Fucosylates AGRN and determines its ability to cluster acetylcholine receptors (AChRs).	EB23137	OG0002287	FBgn0033901	O-fut1	ENSG00000101346	POFUT1	PF10250	O-FucT	Family	5.46148e-08	1.5604	0.4	0.169	0.000218295	Inhibitory_1
Int4	Integrator complex subunit 4	-	Component of the Integrator (INT) complex, a complex involved in the small nuclear RNAs (snRNA) U1 and U2 transcription and in their 3'-box-dependent processing. The Integrator complex is associated with the C-terminal domain (CTD) of RNA polymerase II largest subunit (POLR2A) and is recruited to the U1 and U2 snRNAs genes. Mediates recruitment of cytoplasmic dynein to the nuclear envelope, probably as component of the INT complex. {ECO:0000250|UniProtKB:Q96HW7}.	EB16919	OG0005336	FBgn0026679	IntS4	ENSG00000149262	INTS4	NA	NA	NA	1.4811e-198	2.22101	0.305	0.202	5.91994e-195	Neuro_2
Ofut1-1	GDP-fucose protein O-fucosyltransferase 1	Peptide-O-fucosyltransferase 1	Catalyzes the reaction that attaches fucose through an O- glycosidic linkage to a conserved serine or threonine residue found in the consensus sequence C2-X(4,5)-[S/T]-C3 of EGF domains, where C2 and C3 are the second and third conserved cysteines. Specifically uses GDP- fucose as donor substrate and proper disulfide pairing of the substrate EGF domains is required for fucose transfer. Plays a crucial role in NOTCH signaling. Initial fucosylation of NOTCH by POFUT1 generates a substrate for FRINGE/RFNG, an acetylglucosaminyltransferase that can then extend the fucosylation on the NOTCH EGF repeats. This extended fucosylation is required for optimal ligand binding and canonical NOTCH signaling induced by DLL1 or JAGGED1. Fucosylates AGRN and determines its ability to cluster acetylcholine receptors (AChRs).	EB23137	OG0002287	FBgn0033901	O-fut1	ENSG00000101346	POFUT1	PF10250	O-FucT	Family	3.70162e-59	2.58248	0.464	0.166	1.47954e-55	Dopaminergic_10
Ofut1-1	GDP-fucose protein O-fucosyltransferase 1	Peptide-O-fucosyltransferase 1	Catalyzes the reaction that attaches fucose through an O- glycosidic linkage to a conserved serine or threonine residue found in the consensus sequence C2-X(4,5)-[S/T]-C3 of EGF domains, where C2 and C3 are the second and third conserved cysteines. Specifically uses GDP- fucose as donor substrate and proper disulfide pairing of the substrate EGF domains is required for fucose transfer. Plays a crucial role in NOTCH signaling. Initial fucosylation of NOTCH by POFUT1 generates a substrate for FRINGE/RFNG, an acetylglucosaminyltransferase that can then extend the fucosylation on the NOTCH EGF repeats. This extended fucosylation is required for optimal ligand binding and canonical NOTCH signaling induced by DLL1 or JAGGED1. Fucosylates AGRN and determines its ability to cluster acetylcholine receptors (AChRs).	EB23137	OG0002287	FBgn0033901	O-fut1	ENSG00000101346	POFUT1	PF10250	O-FucT	Family	2.3439e-136	1.00377	0.313	0.156	9.36856e-133	Dopaminergic_3
Ofut1-1	GDP-fucose protein O-fucosyltransferase 1	Peptide-O-fucosyltransferase 1	Catalyzes the reaction that attaches fucose through an O- glycosidic linkage to a conserved serine or threonine residue found in the consensus sequence C2-X(4,5)-[S/T]-C3 of EGF domains, where C2 and C3 are the second and third conserved cysteines. Specifically uses GDP- fucose as donor substrate and proper disulfide pairing of the substrate EGF domains is required for fucose transfer. Plays a crucial role in NOTCH signaling. Initial fucosylation of NOTCH by POFUT1 generates a substrate for FRINGE/RFNG, an acetylglucosaminyltransferase that can then extend the fucosylation on the NOTCH EGF repeats. This extended fucosylation is required for optimal ligand binding and canonical NOTCH signaling induced by DLL1 or JAGGED1. Fucosylates AGRN and determines its ability to cluster acetylcholine receptors (AChRs).	EB23137	OG0002287	FBgn0033901	O-fut1	ENSG00000101346	POFUT1	PF10250	O-FucT	Family	1.90338e-90	0.322579	0.907	0.165	7.60783e-87	White_body
Ofut1-2	GDP-fucose protein O-fucosyltransferase 1	Peptide-O-fucosyltransferase 1	Catalyzes the reaction that attaches fucose through an O- glycosidic linkage to a conserved serine or threonine residue found in the consensus sequence C2-X(4,5)-[S/T]-C3 of EGF domains, where C2 and C3 are the second and third conserved cysteines. Specifically uses GDP- fucose as donor substrate and proper disulfide pairing of the substrate EGF domains is required for fucose transfer. Plays a crucial role in NOTCH signaling. Initial fucosylation of NOTCH by POFUT1 generates a substrate for FRINGE/RFNG, an acetylglucosaminyltransferase that can then extend the fucosylation on the NOTCH EGF repeats. This extended fucosylation is required for optimal ligand binding and canonical NOTCH signaling induced by DLL1 or JAGGED1. Fucosylates AGRN and determines its ability to cluster acetylcholine receptors (AChRs).	EB24774	OG0002287	FBgn0033901	O-fut1	ENSG00000101346	POFUT1	PF10250	O-FucT	Family	7.23554e-16	1.88281	0.279	0.168	2.89204e-12	Dopaminergic_2
Ogfd1	Prolyl 3-hydroxylase sudestada1	uS12 prolyl 3-hydroxylase	Prolyl 3-hydroxylase that catalyzes 3-hydroxylation of 'Pro- 62' of small ribosomal subunit uS12 (RpS23), thereby regulating protein translation termination efficiency. {ECO:0000269|PubMed:24550463}.	EB24249	OG0005949	FBgn0265189	sud1	ENSG00000087263	OGFOD1	NA	NA	NA	2.87798e-16	4.46399	0.366	0.211	1.15033e-12	Dopaminergic_4
Ogfd1	Prolyl 3-hydroxylase sudestada1	uS12 prolyl 3-hydroxylase	Prolyl 3-hydroxylase that catalyzes 3-hydroxylation of 'Pro- 62' of small ribosomal subunit uS12 (RpS23), thereby regulating protein translation termination efficiency. {ECO:0000269|PubMed:24550463}.	EB24249	OG0005949	FBgn0265189	sud1	ENSG00000087263	OGFOD1	NA	NA	NA	6.96872e-20	4.70668	0.372	0.213	2.7854e-16	Dopaminergic_8
Ogfr-3	Opioid growth factor receptor	Zeta-type opioid receptor	Receptor for opioid growth factor (OGF), also known as Met- enkephalin. Seems to be involved in growth regulation.	EB50763	OG0000755	-	-	ENSG00000060491,ENSG00000119900	OGFR,OGFRL1	PF04664	OGFr_N	Family	2.03882e-33	2.81521	0.495	0.161	8.14914e-30	Glial_1
Ogfr-3	Opioid growth factor receptor	Zeta-type opioid receptor	Receptor for opioid growth factor (OGF), also known as Met- enkephalin. Seems to be involved in growth regulation.	EB50763	OG0000755	-	-	ENSG00000060491,ENSG00000119900	OGFR,OGFRL1	PF04664	OGFr_N	Family	1.3376e-16	2.35453	0.061	0.175	5.34639e-13	Glial2
Ogfr-3	Opioid growth factor receptor	Zeta-type opioid receptor	Receptor for opioid growth factor (OGF), also known as Met- enkephalin. Seems to be involved in growth regulation.	EB50763	OG0000755	-	-	ENSG00000060491,ENSG00000119900	OGFR,OGFRL1	PF04664	OGFr_N	Family	3.56705e-62	4.38038	0.601	0.164	1.42575e-58	Blood
Ogfr-3	Opioid growth factor receptor	Zeta-type opioid receptor	Receptor for opioid growth factor (OGF), also known as Met- enkephalin. Seems to be involved in growth regulation.	EB50763	OG0000755	-	-	ENSG00000060491,ENSG00000119900	OGFR,OGFRL1	PF04664	OGFr_N	Family	1.54518e-35	0.307958	0.009	0.176	6.1761e-32	Inhibitory_1
Pcdc1	Protocadherin alpha-C1	-	Potential calcium-dependent cell-adhesion protein. May be involved in the establishment and maintenance of specific neuronal connections in the brain.	EB42518	OG0000008	-	-	ENSG00000239389,ENSG00000276547,ENSG00000204961,ENSG00000165194,ENSG00000138650,ENSG00000204956,ENSG00000113211,ENSG00000113212,ENSG00000242419,ENSG00000120324,ENSG00000262209,ENSG00000253485,ENSG00000255408,ENSG00000204970,ENSG00000261934,ENSG00000251664,ENSG00000240184,ENSG00000253537,ENSG00000099715,ENSG00000184226,ENSG00000253305,ENSG00000171815,ENSG00000254122,ENSG00000253953,ENSG00000081842,ENSG00000102290,ENSG00000189184,ENSG00000156453,ENSG00000250120,ENSG00000253910,ENSG00000177839,ENSG00000187372,ENSG00000253873,ENSG00000112852,ENSG00000272674,ENSG00000120327,ENSG00000113209,ENSG00000120322,ENSG00000243232,ENSG00000253159,ENSG00000253731,ENSG00000120328,ENSG00000204967,ENSG00000081818,ENSG00000204963,ENSG00000113205,ENSG00000169851,ENSG00000240764,ENSG00000204969,ENSG00000113248,ENSG00000197479,ENSG00000254221,ENSG00000081853,ENSG00000204965,ENSG00000254245,ENSG00000248383,ENSG00000249158,ENSG00000262576,ENSG00000253846,ENSG00000253767,ENSG00000204962	PCDHA13,PCDHGB5,PCDHA9,PCDH19,PCDH10,PCDHGA1,PCDHB6,PCDHB7,PCDHGC4,PCDHB10,PCDHGB3,PCDHGA5,PCDHA3,PCDHA1,PCDHGA9,PCDHA12,PCDHGC3,PCDHGA7,PCDH11Y,PCDH9,PCDHGB6,PCDHB1,PCDHGB7,PCDHGB4,PCDHA6,PCDH11X,PCDH18,PCDH1,PCDHA10,PCDHGB2,PCDHB9,PCDHB13,PCDHGA11,PCDHB2,PCDHB16,PCDHB14,PCDHB5,PCDHB8,PCDHAC2,PCDHGA12,PCDHGA6,PCDHB12,PCDHA4,PCDHB4,PCDHA7,PCDHB3,PCDH7,PCDHGC5,PCDHA2,PCDHB15,PCDHB11,PCDHGB1,PCDHGA2,PCDHA5,PCDHGA3,PCDHAC1,PCDHA11,PCDHGA4,PCDHGA10,PCDHGA8,PCDHA8	PF00028	Cadherin	Domain	2.91686e-47	2.70859	0.148	0.178	1.16587e-43	Neuro_1
Ogfr-4	Opioid growth factor receptor	Zeta-type opioid receptor	Receptor for opioid growth factor (OGF), also known as Met- enkephalin. Seems to be involved in growth regulation.	EB50839	OG0000030	-	-	NA	NA	PF04664	OGFr_N	Family	5.87426e-149	1.16149	0.561	0.176	2.34794e-145	Glial_1
Ogfr-4	Opioid growth factor receptor	Zeta-type opioid receptor	Receptor for opioid growth factor (OGF), also known as Met- enkephalin. Seems to be involved in growth regulation.	EB50839	OG0000030	-	-	NA	NA	PF04664	OGFr_N	Family	1.01904e-192	1.84582	0.355	0.174	4.07311e-189	Dopaminergic_2
Ogfr-4	Opioid growth factor receptor	Zeta-type opioid receptor	Receptor for opioid growth factor (OGF), also known as Met- enkephalin. Seems to be involved in growth regulation.	EB50839	OG0000030	-	-	NA	NA	PF04664	OGFr_N	Family	3.71504e-17	1.88792	0.426	0.187	1.4849e-13	Blood
Ogfr-5	Opioid growth factor receptor	Zeta-type opioid receptor	Receptor for opioid growth factor (OGF), also known as Met- enkephalin. Seems to be involved in growth regulation.	EB51170	OG0000755	-	-	ENSG00000060491,ENSG00000119900	OGFR,OGFRL1	PF04664	OGFr_N	Family	1.07341e-28	0.713318	0.701	0.232	4.29042e-25	White_body
Traf4	TNF receptor-associated factor 4	RING finger protein 83	Adapter protein and signal transducer that links members of the tumor necrosis factor receptor (TNFR) family to different signaling pathways. Plays a role in the activation of NF-kappa-B and JNK, and in the regulation of cell survival and apoptosis. Regulates activation of NF-kappa-B in response to signaling through Toll-like receptors.	EB24784	OG0001076	FBgn0026319,FBgn0265464	Traf4,Traf6	ENSG00000175104,ENSG00000076604	TRAF6,TRAF4	PF00097	zf-C3HC4	Domain	4.41976e-49	2.22037	0.103	0.169	1.76658e-45	Neuro_2
Ogfr-5	Opioid growth factor receptor	Zeta-type opioid receptor	Receptor for opioid growth factor (OGF), also known as Met- enkephalin. Seems to be involved in growth regulation.	EB51170	OG0000755	-	-	ENSG00000060491,ENSG00000119900	OGFR,OGFRL1	PF04664	OGFr_N	Family	0	2.67875	0.776	0.212	0	Glial_1
Ogfr-5	Opioid growth factor receptor	Zeta-type opioid receptor	Receptor for opioid growth factor (OGF), also known as Met- enkephalin. Seems to be involved in growth regulation.	EB51170	OG0000755	-	-	ENSG00000060491,ENSG00000119900	OGFR,OGFRL1	PF04664	OGFr_N	Family	1.62182e-186	3.27405	0.778	0.222	6.48242e-183	Blood
Ogrl1-1	-	-	-	EB23447	OG0000755	-	-	ENSG00000060491,ENSG00000119900	OGFR,OGFRL1	PF04664	OGFr_N	Family	1.93125e-208	6.7804	0.825	0.199	7.71919e-205	Blood
Ogrl1-1	-	-	-	EB23447	OG0000755	-	-	ENSG00000060491,ENSG00000119900	OGFR,OGFRL1	PF04664	OGFr_N	Family	2.80264e-31	2.75227	0.325	0.209	1.12022e-27	Glial_1
Ogrl1-3	-	-	-	EB50588	OG0000755	-	-	ENSG00000060491,ENSG00000119900	OGFR,OGFRL1	PF04664	OGFr_N	Family	4.06003e-10	4.05897	0.229	0.195	1.62279e-06	White_body
Ogrl1-3	-	-	-	EB50588	OG0000755	-	-	ENSG00000060491,ENSG00000119900	OGFR,OGFRL1	PF04664	OGFr_N	Family	2.27185e-219	3.0486	0.811	0.18	9.0806e-216	Blood
Ogrl1-3	-	-	-	EB50588	OG0000755	-	-	ENSG00000060491,ENSG00000119900	OGFR,OGFRL1	PF04664	OGFr_N	Family	2.72992e-54	2.90408	0.43	0.185	1.09115e-50	Glial_1
Ogt1	UDP-N-acetylglucosamine--peptide N-acetylglucosaminyltransferase 110 kDa subunit	O-linked N-acetylglucosamine transferase 110 kDa subunit	Catalyzes the transfer of a single N-acetylglucosamine from UDP-GlcNAc to a serine or threonine residue in cytoplasmic and nuclear proteins resulting in their modification with a beta-linked N- acetylglucosamine (O-GlcNAc) (PubMed:29465778). Glycosylates a large and diverse number of proteins including histone H2B, AKT1, EZH2, PFKL, KMT2E/MLL5, MAPT/TAU and HCFC1. Can regulate their cellular processes via cross-talk between glycosylation and phosphorylation or by affecting proteolytic processing. Probably by glycosylating KMT2E/MLL5, stabilizes KMT2E/MLL5 by preventing its ubiquitination (By similarity).Involved in insulin resistance in muscle and adipocyte cells via glycosylating insulin signaling components and inhibiting the 'Thr-308' phosphorylation of AKT1, enhancing IRS1 phosphorylation and attenuating insulin signaling (By similarity). Involved in glycolysis regulation by mediating glycosylation of 6-phosphofructokinase PFKL, inhibiting its activity. Component of a THAP1/THAP3-HCFC1-OGT complex that is required for the regulation of the transcriptional activity of RRM1. Plays a key role in chromatin structure by mediating O- GlcNAcylation of 'Ser-112' of histone H2B: recruited to CpG-rich transcription start sites of active genes via its interaction with TET proteins (TET1, TET2 or TET3). As part of the NSL complex indirectly involved in acetylation of nucleosomal histone H4 on several lysine residues. O-GlcNAcylation of 'Ser-75' of EZH2 increases its stability, and facilitating the formation of H3K27me3 by the PRC2/EED-EZH2 complex (By similarity). Regulates circadian oscillation of the clock genes and glucose homeostasis in the liver. Stabilizes clock proteins ARNTL/BMAL1 and CLOCK through O-glycosylation, which prevents their ubiquitination and subsequent degradation. Promotes the CLOCK-ARNTL/BMAL1-mediated transcription of genes in the negative loop of the circadian clock such as PER1/2 and CRY1/2 (PubMed:23337503, PubMed:23395176). O-glycosylates HCFC1 and regulates its proteolytic processing and transcriptional activity (By similarity). Regulates mitochondrial motility in neurons by mediating glycosylation of TRAK1 (By similarity). Glycosylates HOXA1 (PubMed:29465778). O-glycosylates FNIP1 (By similarity).	EB02415	OG0003652	FBgn0261403	sxc	ENSG00000147162	OGT	PF13414	TPR_11	Repeat	4.4077e-56	4.97989	0.55	0.236	1.76176e-52	Dopaminergic_7
Unchar_30936	-	-	-	EB42730	OG0000372	-	-	NA	NA	NA	NA	NA	4.58361e-46	2.0583	0.189	0.117	1.83207e-42	Dopaminergic_1
Unchar_30086	-	-	-	EB41510	OG0014901	-	-	NA	NA	PF00096	zf-C2H2	Domain	1.08783e-26	2.70658	0.214	0.103	4.34805e-23	Neuro_1
Ola1	Obg-like ATPase 1 {ECO:0000255|HAMAP-Rule:MF_03167}	GTP-binding protein 9	Hydrolyzes ATP, and can also hydrolyze GTP with lower efficiency. Has lower affinity for GTP. {ECO:0000255|HAMAP- Rule:MF_03167}.	EB15936	OG0006732	FBgn0030151	CG1354	ENSG00000138430	OLA1	PF01926	MMR_HSR1	Family	1.06756e-25	1.48568	0.183	0.133	4.26703e-22	Dopaminergic_2
Ola1	Obg-like ATPase 1 {ECO:0000255|HAMAP-Rule:MF_03167}	GTP-binding protein 9	Hydrolyzes ATP, and can also hydrolyze GTP with lower efficiency. Has lower affinity for GTP. {ECO:0000255|HAMAP- Rule:MF_03167}.	EB15936	OG0006732	FBgn0030151	CG1354	ENSG00000138430	OLA1	PF01926	MMR_HSR1	Family	1.053e-10	1.09036	0.074	0.139	4.20885e-07	Dopaminergic_8
Ola1	Obg-like ATPase 1 {ECO:0000255|HAMAP-Rule:MF_03167}	GTP-binding protein 9	Hydrolyzes ATP, and can also hydrolyze GTP with lower efficiency. Has lower affinity for GTP. {ECO:0000255|HAMAP- Rule:MF_03167}.	EB15936	OG0006732	FBgn0030151	CG1354	ENSG00000138430	OLA1	PF01926	MMR_HSR1	Family	5.43869e-69	0.530467	0.311	0.13	2.17385e-65	Glial_1
Ola1	Obg-like ATPase 1 {ECO:0000255|HAMAP-Rule:MF_03167}	GTP-binding protein 9	Hydrolyzes ATP, and can also hydrolyze GTP with lower efficiency. Has lower affinity for GTP. {ECO:0000255|HAMAP- Rule:MF_03167}.	EB15936	OG0006732	FBgn0030151	CG1354	ENSG00000138430	OLA1	PF01926	MMR_HSR1	Family	4.5755e-29	1.10646	0.598	0.134	1.82883e-25	White_body
Onec	Homeobox protein onecut	-	Transcriptional regulator. Binds and recognize ATTG sites.	EB08317	OG0002009	FBgn0028996	onecut	ENSG00000119547,ENSG00000205922,ENSG00000169856	ONECUT2,ONECUT3,ONECUT1	PF02376	CUT	Domain	1.0961e-58	3.32712	0.809	0.303	4.38112e-55	Inhibitory_1
Onec	Homeobox protein onecut	-	Transcriptional regulator. Binds and recognize ATTG sites.	EB08317	OG0002009	FBgn0028996	onecut	ENSG00000119547,ENSG00000205922,ENSG00000169856	ONECUT2,ONECUT3,ONECUT1	PF02376	CUT	Domain	2.2931e-18	4.37639	0.408	0.305	9.16551e-15	Dopaminergic_8
Onec	Homeobox protein onecut	-	Transcriptional regulator. Binds and recognize ATTG sites.	EB08317	OG0002009	FBgn0028996	onecut	ENSG00000119547,ENSG00000205922,ENSG00000169856	ONECUT2,ONECUT3,ONECUT1	PF02376	CUT	Domain	1.20258e-156	0.829092	0.799	0.295	4.80671e-153	Dopaminergic_7
Unchar_36353	-	-	-	EB50123	OG0000001	FBgn0026262,FBgn0031513,FBgn0038961	bip2,CG3347,CG13850	ENSG00000165632,ENSG00000136270	TAF3,TBRG4	PF18701	DUF5641	Domain	2.10859e-62	2.70495	0.378	0.175	8.42803e-59	Neuro_1
Oopda	-	-	-	EB20334	OG0008816	FBgn0039252	CG11771	NA	NA	PF01432	Peptidase_M3	Family	2.66235e-07	4.45428	0.408	0.242	0.00106414	Glial_1
Orct-1	Organic cation transporter protein	-	Probably transports organic cations. {ECO	EB02428	OG0000028	FBgn0033809,FBgn0038404,FBgn0038407,FBgn0032879,FBgn0063649,FBgn0037144,FBgn0039178,FBgn0037140,FBgn0033778,FBgn0038716,FBgn0019952,FBgn0034479,FBgn0086365,FBgn0035645,FBgn0038938	CG4630,CG8925,CG6126,CarT,CG6006,CG7458,CG6356,SLC22A,Balat,CG7342,Orct,CG8654,Orct2,CG5592,CG7084	ENSG00000112499,ENSG00000163393,ENSG00000172940,ENSG00000175003,ENSG00000004809,ENSG00000197208,ENSG00000146477,ENSG00000197375	SLC22A2,SLC22A15,SLC22A13,SLC22A1,SLC22A16,SLC22A4,SLC22A3,SLC22A5	PF00083	Sugar_tr	Family	1.31279e-09	2.89732	0.043	0.165	5.24724e-06	Dopaminergic_2
Orct-1	Organic cation transporter protein	-	Probably transports organic cations. {ECO	EB02428	OG0000028	FBgn0033809,FBgn0038404,FBgn0038407,FBgn0032879,FBgn0063649,FBgn0037144,FBgn0039178,FBgn0037140,FBgn0033778,FBgn0038716,FBgn0019952,FBgn0034479,FBgn0086365,FBgn0035645,FBgn0038938	CG4630,CG8925,CG6126,CarT,CG6006,CG7458,CG6356,SLC22A,Balat,CG7342,Orct,CG8654,Orct2,CG5592,CG7084	ENSG00000112499,ENSG00000163393,ENSG00000172940,ENSG00000175003,ENSG00000004809,ENSG00000197208,ENSG00000146477,ENSG00000197375	SLC22A2,SLC22A15,SLC22A13,SLC22A1,SLC22A16,SLC22A4,SLC22A3,SLC22A5	PF00083	Sugar_tr	Family	1.44086e-13	5.32022	0.16	0.152	5.7591e-10	Dopaminergic_9
Unchar_15019	-	-	-	EB20627	OG0000397	-	-	NA	NA	PF00078	RVT_1	Family	0	2.22034	0.367	0.154	0	Neuro_2
Orct-3	Organic cation transporter protein	-	Probably transports organic cations. {ECO	EB09537	OG0011063	-	-	NA	NA	PF00083	Sugar_tr	Family	2.77928e-11	3.00506	0.342	0.122	1.11088e-07	Glutamatergic_1
Orct-3	Organic cation transporter protein	-	Probably transports organic cations. {ECO	EB09537	OG0011063	-	-	NA	NA	PF00083	Sugar_tr	Family	7.29189e-10	0.922089	0.336	0.125	2.91457e-06	Cholinergic_1
Orct-3	Organic cation transporter protein	-	Probably transports organic cations. {ECO	EB09537	OG0011063	-	-	NA	NA	PF00083	Sugar_tr	Family	2.02991e-19	3.27925	0.441	0.131	8.11356e-16	Inhibitory_2
Unchar_6233	-	-	-	EB08485	OG0008610	-	-	NA	NA	PF01094	ANF_receptor	Family	0	2.21869	0.324	0.116	0	Neuro_2
Os9	Protein OS-9	-	Lectin which functions in endoplasmic reticulum (ER) quality control and ER-associated degradation (ERAD). May bind terminally misfolded non-glycosylated proteins as well as improperly folded glycoproteins, retain them in the ER, and possibly transfer them to the ubiquitination machinery and promote their degradation. Possible targets include TRPV4 (By similarity). {ECO:0000250}.	EB20365	OG0006286	-	-	ENSG00000135506	OS9	PF07915	PRKCSH	Family	0	5.49375	0.967	0.194	0	Dopaminergic_5
Os9	Protein OS-9	-	Lectin which functions in endoplasmic reticulum (ER) quality control and ER-associated degradation (ERAD). May bind terminally misfolded non-glycosylated proteins as well as improperly folded glycoproteins, retain them in the ER, and possibly transfer them to the ubiquitination machinery and promote their degradation. Possible targets include TRPV4 (By similarity). {ECO:0000250}.	EB20365	OG0006286	-	-	ENSG00000135506	OS9	PF07915	PRKCSH	Family	0	0.46462	0.962	0.2	0	Dopaminergic_7
Os9	Protein OS-9	-	Lectin which functions in endoplasmic reticulum (ER) quality control and ER-associated degradation (ERAD). May bind terminally misfolded non-glycosylated proteins as well as improperly folded glycoproteins, retain them in the ER, and possibly transfer them to the ubiquitination machinery and promote their degradation. Possible targets include TRPV4 (By similarity). {ECO:0000250}.	EB20365	OG0006286	-	-	ENSG00000135506	OS9	PF07915	PRKCSH	Family	6.63885e-245	4.82481	0.962	0.205	2.65355e-241	Dopaminergic_10
Os9	Protein OS-9	-	Lectin which functions in endoplasmic reticulum (ER) quality control and ER-associated degradation (ERAD). May bind terminally misfolded non-glycosylated proteins as well as improperly folded glycoproteins, retain them in the ER, and possibly transfer them to the ubiquitination machinery and promote their degradation. Possible targets include TRPV4 (By similarity). {ECO:0000250}.	EB20365	OG0006286	-	-	ENSG00000135506	OS9	PF07915	PRKCSH	Family	9.63959e-29	1.28804	0.463	0.217	3.85294e-25	Dopaminergic_11
Clasr	CLK4-associating serine/arginine rich protein	Suppressor of white-apricot homolog 2	Probably functions as an alternative splicing regulator. May regulate the mRNA splicing of genes such as CLK1. May act by regulating members of the CLK kinase family (By similarity). {ECO:0000250}.	EB32569	OG0006117	FBgn0039215	CG6695	ENSG00000104859	CLASRP	PF09750	DRY_EERY	Domain	1.06405e-155	2.21169	0.174	0.153	4.25299e-152	Neuro_2
Ostf1	Osteoclast-stimulating factor 1	-	Induces bone resorption, acting probably through a signaling cascade which results in the secretion of factor(s) enhancing osteoclast formation and activity. {ECO:0000269|PubMed:10092216}.	EB47419	OG0007743	-	-	ENSG00000134996	OSTF1	PF00018	SH3_1	Domain	7.34843e-34	8.18768	0.089	0.237	2.93717e-30	White_body
Ald2	-	-	-	EB27371	OG0000177	FBgn0036183,FBgn0037537,FBgn0058064,FBgn0035476,FBgn0086254,FBgn0027552,FBgn0033101,FBgn0036290	CG6083,CG2767,ARY,CG12766,CG6084,CG10863,CG9436,CG10638	ENSG00000198074,ENSG00000151632,ENSG00000187134,ENSG00000198610,ENSG00000085662,ENSG00000122787,ENSG00000196139,ENSG00000117448,ENSG00000227471,ENSG00000165568	AKR1B10,AKR1C2,AKR1C1,AKR1C4,AKR1B1,AKR1D1,AKR1C3,AKR1A1,AKR1B15,AKR1E2	PF00248	Aldo_ket_red	Domain	5.14666e-65	2.05401	0.194	0.081	2.05712e-61	Dopaminergic_1
Rhbl4	Rhomboid-related protein 4	Rhomboid-like protein 4	Intramembrane-cleaving serine protease that cleaves single transmembrane or multi-pass membrane proteins in the hydrophobic plane of the membrane, luminal loops and juxtamembrane regions. Involved in regulated intramembrane proteolysis and the subsequent release of functional polypeptides from their membrane anchors. Functional component of endoplasmic reticulum-associated degradation (ERAD) for misfolded membrane proteins. Required for the degradation process of some specific misfolded endoplasmic reticulum (ER) luminal proteins.	EB29440	OG0007189	-	-	ENSG00000144468	RHBDD1	PF01694	Rhomboid	Family	2.44867e-225	2.05095	0.316	0.169	9.78734e-222	Dopaminergic_1
Otof-4	Otoferlin	Fer-1-like protein 2	Key calcium ion sensor involved in the Ca(2+)-triggered synaptic vesicle-plasma membrane fusion and in the control of neurotransmitter release at these output synapses. Interacts in a calcium-dependent manner to the presynaptic SNARE proteins at ribbon synapses of cochlear inner hair cells (IHCs) to trigger exocytosis of neurotransmitter. Also essential to synaptic exocytosis in immature outer hair cells (OHCs). May also play a role within the recycling of endosomes (By similarity). {ECO:0000250}.	EB15108	OG0000434	FBgn0266757	mfr	ENSG00000135636,ENSG00000115155,ENSG00000138119,ENSG00000214814,ENSG00000249715	DYSF,OTOF,MYOF,FER1L6,FER1L5	PF16165	Ferlin_C	Family	0	1.69216	0.819	0.289	0	Dopaminergic_3
Otof-4	Otoferlin	Fer-1-like protein 2	Key calcium ion sensor involved in the Ca(2+)-triggered synaptic vesicle-plasma membrane fusion and in the control of neurotransmitter release at these output synapses. Interacts in a calcium-dependent manner to the presynaptic SNARE proteins at ribbon synapses of cochlear inner hair cells (IHCs) to trigger exocytosis of neurotransmitter. Also essential to synaptic exocytosis in immature outer hair cells (OHCs). May also play a role within the recycling of endosomes (By similarity). {ECO:0000250}.	EB15108	OG0000434	FBgn0266757	mfr	ENSG00000135636,ENSG00000115155,ENSG00000138119,ENSG00000214814,ENSG00000249715	DYSF,OTOF,MYOF,FER1L6,FER1L5	PF16165	Ferlin_C	Family	3.51723e-172	1.18028	0.82	0.324	1.40584e-168	Dopaminergic_6
Otof-4	Otoferlin	Fer-1-like protein 2	Key calcium ion sensor involved in the Ca(2+)-triggered synaptic vesicle-plasma membrane fusion and in the control of neurotransmitter release at these output synapses. Interacts in a calcium-dependent manner to the presynaptic SNARE proteins at ribbon synapses of cochlear inner hair cells (IHCs) to trigger exocytosis of neurotransmitter. Also essential to synaptic exocytosis in immature outer hair cells (OHCs). May also play a role within the recycling of endosomes (By similarity). {ECO:0000250}.	EB15108	OG0000434	FBgn0266757	mfr	ENSG00000135636,ENSG00000115155,ENSG00000138119,ENSG00000214814,ENSG00000249715	DYSF,OTOF,MYOF,FER1L6,FER1L5	PF16165	Ferlin_C	Family	3.56512e-120	3.88873	0.634	0.329	1.42498e-116	Dopaminergic_4
Otof-4	Otoferlin	Fer-1-like protein 2	Key calcium ion sensor involved in the Ca(2+)-triggered synaptic vesicle-plasma membrane fusion and in the control of neurotransmitter release at these output synapses. Interacts in a calcium-dependent manner to the presynaptic SNARE proteins at ribbon synapses of cochlear inner hair cells (IHCs) to trigger exocytosis of neurotransmitter. Also essential to synaptic exocytosis in immature outer hair cells (OHCs). May also play a role within the recycling of endosomes (By similarity). {ECO:0000250}.	EB15108	OG0000434	FBgn0266757	mfr	ENSG00000135636,ENSG00000115155,ENSG00000138119,ENSG00000214814,ENSG00000249715	DYSF,OTOF,MYOF,FER1L6,FER1L5	PF16165	Ferlin_C	Family	1.95673e-54	1.97266	0.842	0.335	7.82104e-51	Inhibitory_2
Otof-5	Otoferlin	Fer-1-like protein 2	Key calcium ion sensor involved in the Ca(2+)-triggered synaptic vesicle-plasma membrane fusion and in the control of neurotransmitter release at these output synapses. Interacts in a calcium-dependent manner to the presynaptic SNARE proteins at ribbon synapses of cochlear inner hair cells (IHCs) to trigger exocytosis of neurotransmitter. Also essential to synaptic exocytosis in immature outer hair cells (OHCs). May also play a role within the recycling of endosomes (By similarity). {ECO:0000250}.	EB15125	OG0000434	FBgn0266757	mfr	ENSG00000135636,ENSG00000115155,ENSG00000138119,ENSG00000214814,ENSG00000249715	DYSF,OTOF,MYOF,FER1L6,FER1L5	PF00168	C2	Domain	9.28973e-32	2.42904	0.698	0.305	3.7131e-28	Inhibitory_2
Otof-5	Otoferlin	Fer-1-like protein 2	Key calcium ion sensor involved in the Ca(2+)-triggered synaptic vesicle-plasma membrane fusion and in the control of neurotransmitter release at these output synapses. Interacts in a calcium-dependent manner to the presynaptic SNARE proteins at ribbon synapses of cochlear inner hair cells (IHCs) to trigger exocytosis of neurotransmitter. Also essential to synaptic exocytosis in immature outer hair cells (OHCs). May also play a role within the recycling of endosomes (By similarity). {ECO:0000250}.	EB15125	OG0000434	FBgn0266757	mfr	ENSG00000135636,ENSG00000115155,ENSG00000138119,ENSG00000214814,ENSG00000249715	DYSF,OTOF,MYOF,FER1L6,FER1L5	PF00168	C2	Domain	8.97911e-152	0.816002	0.708	0.293	3.58895e-148	Dopaminergic_4
Unchar_33514	-	-	-	EB46188	-	-	-	NA	NA	NA	NA	NA	1.09584e-194	2.04629	0.394	0.155	4.38006e-191	Dopaminergic_1
Otof-5	Otoferlin	Fer-1-like protein 2	Key calcium ion sensor involved in the Ca(2+)-triggered synaptic vesicle-plasma membrane fusion and in the control of neurotransmitter release at these output synapses. Interacts in a calcium-dependent manner to the presynaptic SNARE proteins at ribbon synapses of cochlear inner hair cells (IHCs) to trigger exocytosis of neurotransmitter. Also essential to synaptic exocytosis in immature outer hair cells (OHCs). May also play a role within the recycling of endosomes (By similarity). {ECO:0000250}.	EB15125	OG0000434	FBgn0266757	mfr	ENSG00000135636,ENSG00000115155,ENSG00000138119,ENSG00000214814,ENSG00000249715	DYSF,OTOF,MYOF,FER1L6,FER1L5	PF00168	C2	Domain	0	2.70801	0.802	0.256	0	Dopaminergic_3
Otof-5	Otoferlin	Fer-1-like protein 2	Key calcium ion sensor involved in the Ca(2+)-triggered synaptic vesicle-plasma membrane fusion and in the control of neurotransmitter release at these output synapses. Interacts in a calcium-dependent manner to the presynaptic SNARE proteins at ribbon synapses of cochlear inner hair cells (IHCs) to trigger exocytosis of neurotransmitter. Also essential to synaptic exocytosis in immature outer hair cells (OHCs). May also play a role within the recycling of endosomes (By similarity). {ECO:0000250}.	EB15125	OG0000434	FBgn0266757	mfr	ENSG00000135636,ENSG00000115155,ENSG00000138119,ENSG00000214814,ENSG00000249715	DYSF,OTOF,MYOF,FER1L6,FER1L5	PF00168	C2	Domain	2.68575e-127	2.32468	0.692	0.296	1.07349e-123	Dopaminergic_6
Unchar_4756	-	-	-	EB06562	OG0016594	-	-	NA	NA	NA	NA	NA	5.1135e-72	2.21074	0.079	0.164	2.04386e-68	Neuro_2
Akib1	Ankyrin repeat and IBR domain-containing protein 1	-	Might act as an E3 ubiquitin-protein ligase, or as part of E3 complex, which accepts ubiquitin from specific E2 ubiquitin-conjugating enzymes and then transfers it to substrates. {ECO:0000250}.	EB25935	OG0006804	-	-	ENSG00000001629	ANKIB1	PF00023	Ank	Repeat	5.75542e-26	2.04186	0.147	0.113	2.30044e-22	Dopaminergic_1
Otop-1	Proton channel OtopLc {ECO:0000305}	Otopetrin-Lc {ECO:0000303|PubMed:29371428}	Proton-selective channel that specifically transports protons into cells. Proton-selective channel activity is probably required in cell types that use changes in intracellular pH for cell signaling or to regulate biochemical or developmental processes.	EB08582	OG0000334	FBgn0259150,FBgn0259994,FBgn0031514	OtopLc,OtopLa,OtopLb	ENSG00000163982,ENSG00000182938,ENSG00000183034	OTOP1,OTOP3,OTOP2	PF03189	Otopetrin	Family	0	1.553	0.539	0.144	0	Dopaminergic_3
Otop-1	Proton channel OtopLc {ECO:0000305}	Otopetrin-Lc {ECO:0000303|PubMed:29371428}	Proton-selective channel that specifically transports protons into cells. Proton-selective channel activity is probably required in cell types that use changes in intracellular pH for cell signaling or to regulate biochemical or developmental processes.	EB08582	OG0000334	FBgn0259150,FBgn0259994,FBgn0031514	OtopLc,OtopLa,OtopLb	ENSG00000163982,ENSG00000182938,ENSG00000183034	OTOP1,OTOP3,OTOP2	PF03189	Otopetrin	Family	1.11798e-30	1.34084	0.336	0.177	4.46855e-27	Glutamatergic_2
Otop-1	Proton channel OtopLc {ECO:0000305}	Otopetrin-Lc {ECO:0000303|PubMed:29371428}	Proton-selective channel that specifically transports protons into cells. Proton-selective channel activity is probably required in cell types that use changes in intracellular pH for cell signaling or to regulate biochemical or developmental processes.	EB08582	OG0000334	FBgn0259150,FBgn0259994,FBgn0031514	OtopLc,OtopLa,OtopLb	ENSG00000163982,ENSG00000182938,ENSG00000183034	OTOP1,OTOP3,OTOP2	PF03189	Otopetrin	Family	1.03114e-17	1.83523	0.23	0.179	4.12145e-14	Glial_1
Unchar_38653	-	-	-	EB53423	OG0015059	-	-	NA	NA	PF17517	IgGFc_binding	Family	4.70654e-125	2.20936	0.222	0.2	1.8812e-121	Neuro_2
Otub1	Ubiquitin thioesterase OTUB1	Ubiquitin-specific-processing protease OTUB1	Plays a key non-catalytic role in DNA repair regulation by inhibiting activity of RNF168, an E3 ubiquitin-protein ligase that promotes accumulation of 'Lys-63'-linked histone H2A and H2AX at DNA damage sites. Inhibits RNF168 independently of ubiquitin thioesterase activity by binding and inhibiting UBE2N/UBC13, the E2 partner of RNF168, thereby limiting spreading of 'Lys-63'-linked histone H2A and H2AX marks. Inhibition occurs by binding to free ubiquitin: free ubiquitin acts as an allosteric regulator that increases affinity for UBE2N/UBC13 and disrupts interaction with UBE2V1. The OTUB1- UBE2N/UBC13-free ubiquitin complex adopts a configuration that mimics a cleaved 'Lys48'-linked di-ubiquitin chain (By similarity).	EB03969	OG0004141	FBgn0032214	CG4968	ENSG00000167770,ENSG00000089723,ENSG00000277276	OTUB1,OTUB2,OTUB2	PF10275	Peptidase_C65	Family	1.36146e-38	0.599009	0.058	0.118	5.44174e-35	Dopaminergic_2
Otub1	Ubiquitin thioesterase OTUB1	Ubiquitin-specific-processing protease OTUB1	Plays a key non-catalytic role in DNA repair regulation by inhibiting activity of RNF168, an E3 ubiquitin-protein ligase that promotes accumulation of 'Lys-63'-linked histone H2A and H2AX at DNA damage sites. Inhibits RNF168 independently of ubiquitin thioesterase activity by binding and inhibiting UBE2N/UBC13, the E2 partner of RNF168, thereby limiting spreading of 'Lys-63'-linked histone H2A and H2AX marks. Inhibition occurs by binding to free ubiquitin: free ubiquitin acts as an allosteric regulator that increases affinity for UBE2N/UBC13 and disrupts interaction with UBE2V1. The OTUB1- UBE2N/UBC13-free ubiquitin complex adopts a configuration that mimics a cleaved 'Lys48'-linked di-ubiquitin chain (By similarity).	EB03969	OG0004141	FBgn0032214	CG4968	ENSG00000167770,ENSG00000089723,ENSG00000277276	OTUB1,OTUB2,OTUB2	PF10275	Peptidase_C65	Family	8.29476e-10	1.83435	0.257	0.111	3.31541e-06	Inhibitory_2
Otub1	Ubiquitin thioesterase OTUB1	Ubiquitin-specific-processing protease OTUB1	Plays a key non-catalytic role in DNA repair regulation by inhibiting activity of RNF168, an E3 ubiquitin-protein ligase that promotes accumulation of 'Lys-63'-linked histone H2A and H2AX at DNA damage sites. Inhibits RNF168 independently of ubiquitin thioesterase activity by binding and inhibiting UBE2N/UBC13, the E2 partner of RNF168, thereby limiting spreading of 'Lys-63'-linked histone H2A and H2AX marks. Inhibition occurs by binding to free ubiquitin: free ubiquitin acts as an allosteric regulator that increases affinity for UBE2N/UBC13 and disrupts interaction with UBE2V1. The OTUB1- UBE2N/UBC13-free ubiquitin complex adopts a configuration that mimics a cleaved 'Lys48'-linked di-ubiquitin chain (By similarity).	EB03969	OG0004141	FBgn0032214	CG4968	ENSG00000167770,ENSG00000089723,ENSG00000277276	OTUB1,OTUB2,OTUB2	PF10275	Peptidase_C65	Family	1.86933e-12	1.73213	0.02	0.114	7.4717e-09	Dopaminergic_8
Unchar_8144	-	-	-	EB11199	-	-	-	NA	NA	NA	NA	NA	6.93225e-39	2.70119	0.255	0.092	2.77082e-35	Neuro_1
Otx2	Homeobox protein OTX2	Orthodenticle homolog 2	Transcription factor probably involved in the development of the brain and the sense organs. Can bind to the bicoid/BCD target sequence (BTS): 5'-TCTAATCCC-3'. {ECO:0000250|UniProtKB:P32243}.	EB34813	OG0000033	FBgn0015524,FBgn0020912,FBgn0000061,FBgn0008636,FBgn0020617,FBgn0034821,FBgn0052532,FBgn0085369,FBgn0010323,FBgn0030058,FBgn0085396,FBgn0025334,FBgn0011701,FBgn0023489,FBgn0024184,FBgn0263512,FBgn0263511,FBgn0026058,FBgn0004102	otp,Ptx1,al,hbn,Rx,CG9876,CG32532,Drgx,Gsc,CG11294,CG34367,PHDP,repo,Pph13,unc-4,Vsx2,Vsx1,OdsH,oc	ENSG00000106410,ENSG00000156150,ENSG00000101883,ENSG00000052850,ENSG00000171540,ENSG00000214513,ENSG00000173976,ENSG00000165462,ENSG00000116132,ENSG00000168779,ENSG00000274529,ENSG00000258873,ENSG00000105392,ENSG00000167157,ENSG00000165588,ENSG00000280635,ENSG00000134438,ENSG00000109132,ENSG00000175329,ENSG00000107859,ENSG00000165606,ENSG00000197587,ENSG00000175325,ENSG00000004848,ENSG00000164093,ENSG00000119614,ENSG00000100987,ENSG00000185155,ENSG00000274382,ENSG00000133937,ENSG00000063515,ENSG00000180318,ENSG00000069011,ENSG00000115507,ENSG00000164853,ENSG00000185960	NOBOX,ALX3,RHOXF1,ALX4,OTP,NOTO,RAX2,PHOX2A,PRRX1,SHOX2,SEBOX,DUXA,CRX,PRRX2,OTX2,PROP1,RAX,PHOX2B,ISX,PITX3,DRGX,DMBX1,PROP1,ARX,PITX2,VSX2,VSX1,MIXL1,PROP1,GSC,GSC2,ALX1,PITX1,OTX1,UNCX,SHOX	PF00046	Homeodomain	Domain	3.27855e-30	0.311498	0.476	0.092	1.31044e-26	Cholinergic_1
Unchar_13615	-	-	-	EB18770	OG0000006	-	-	ENSG00000075399	VPS9D1	NA	NA	NA	1.21064e-41	2.20912	0.053	0.222	4.83892e-38	Neuro_2
P2011	-	-	-	EB39913	OG0003121	-	-	ENSG00000162877	PM20D1	PF01546	Peptidase_M20	Family	1.59523e-07	0.741092	0.268	0.164	0.000637614	Dopaminergic_2
Unchar_28792	-	-	-	EB39656	OG0007716	-	-	NA	NA	NA	NA	NA	1.51192e-51	2.02482	0.203	0.227	6.04314e-48	Dopaminergic_1
Unchar_20123	-	-	-	EB27995	OG0002411	FBgn0261261	plx	ENSG00000065882,ENSG00000136111	TBC1D1,TBC1D4	NA	NA	NA	9.28578e-16	2.20479	0.177	0.175	3.71153e-12	Neuro_2
Foxo	Forkhead box protein O {ECO:0000305}	Abnormal dauer formation protein 16 {ECO:0000312|WormBase:R13H8.1h}	Forkhead-type transcription factor (PubMed the promoters of genes that contain the daf-16 binding element (DBE), TTGTTTAC, in their regulatory region (PubMed:10880363, PubMed:23770237). Functions in the Insulin/IGF-1-like signaling (IIS) mediated pathway which affects lipogenesis, lifespan, starvation survival, heat shock and oxidative stress responses, and dauer formation (PubMed:9360933, PubMed:8247153, PubMed:11747821, PubMed:11747825, PubMed:11381260, PubMed:14622602, PubMed:12750521, PubMed:17900900, PubMed:18358814, PubMed:18762027, PubMed:18832074, PubMed:19103192, PubMed:21531333, PubMed:22081913). Longevity signaling predominantly arises from expression in the intestine (PubMed:14622602). Daf-16 transcriptional activity is negatively regulated by cytoplasmic sequestration by association with ftt-2 (PubMed:11381260, PubMed:21531333). Inhibition is required for the carbon dioxide (CO2) avoidance response (PubMed:18524954). Upon loss of inhibition, daf-16 translocates to the nucleus to regulate genes that result in delayed reproduction and growth while increasing stress resistance starvation tolerance and longevity (PubMed:11747825, PubMed:21531333). Association with arginine methyltransferase prmt-1 prevents phosphorylation and allows for translocation to the nucleus and the subsequent transcription of longevity-related genes (PubMed:21531333). Modulation of its activity by cGMP levels in sensory neurons regulates lifespan (PubMed:19489741). Has a protective role against muscle dystrophy (PubMed:18397876). Involved in mediating protection against aberrant protein aggregation proteotoxicity (PubMed:16902091). Influences transcription of genes that code for proteins involved in immunity as part of a general stress response (PubMed:17096597, PubMed:18245330). Targets genes that inhibit and stimulate tumor growth (PubMed:17934462). Targets kinases, phosphatases and transcription factors that are primarily involved in signaling and gene regulation (PubMed:24516399). Thought to regulate ins-7 in FOXO- to-FOXO signaling, which coordinates daf-16 expression (PubMed:18025456). Activity is positively regulated by shc-1-mediated inhibition of daf-2 and activation of JNK pathway (PubMed:18832074).	EB15939	OG0001285	FBgn0038197	foxo	ENSG00000281518,ENSG00000204060,ENSG00000118689,ENSG00000184481,ENSG00000150907	FOXO6,FOXO6,FOXO3,FOXO4,FOXO1	PF00250	Forkhead	Domain	4.63328e-11	2.68515	0.126	0.144	1.85192e-07	Neuro_1
P4r3a	Serine/threonine-protein phosphatase 4 regulatory subunit 3A {ECO:0000250|UniProtKB:Q6IN85}	SMEK homolog 1	Regulatory subunit of serine/threonine-protein phosphatase 4.	EB04049	OG0001896	FBgn0024555	flfl	ENSG00000100796,ENSG00000224960,ENSG00000275052	PPP4R3A,PPP4R3C,PPP4R3B	PF04802	SMK-1	Family	5.38759e-39	0.412573	0.332	0.206	2.15342e-35	Dopaminergic_2
P4r3a	Serine/threonine-protein phosphatase 4 regulatory subunit 3A {ECO:0000250|UniProtKB:Q6IN85}	SMEK homolog 1	Regulatory subunit of serine/threonine-protein phosphatase 4.	EB04049	OG0001896	FBgn0024555	flfl	ENSG00000100796,ENSG00000224960,ENSG00000275052	PPP4R3A,PPP4R3C,PPP4R3B	PF04802	SMK-1	Family	4.12805e-06	1.90921	0.111	0.22	0.0164998	Cholinergic_2
Unchar_38875	-	-	-	EB53753	OG0000000	FBgn0030659,FBgn0032979,FBgn0004618,FBgn0261434,FBgn0036396,FBgn0030314,FBgn0037275,FBgn0042205,FBgn0003053,FBgn0034379,FBgn0032730,FBgn0024244,FBgn0013469,FBgn0029899,FBgn0004893,FBgn0004892,FBgn0025874,FBgn0003567,FBgn0030787,FBgn0033569,FBgn0265276,FBgn0005694,FBgn0259789,FBgn0020309,FBgn0033934,FBgn0037922,FBgn0037618,FBgn0037794,FBgn0029173,FBgn0032295,FBgn0000520,FBgn0030316,FBgn0028878,FBgn0031610,FBgn0050443,FBgn0037120,FBgn0051224,FBgn0051632,FBgn0037717,FBgn0002985,FBgn0040305,FBgn0037751,FBgn0264744,FBgn0038765,FBgn0038767,FBgn0260741,FBgn0038787,FBgn0000283,FBgn0034878,FBgn0266450,FBgn0030005,FBgn0031573,FBgn0030009,FBgn0030008,FBgn0038047,FBgn0002573,FBgn0262636,FBgn0030240	CG9215,Clamp,gl,hkb,CG17359,CG11696,CG14655,CG18764,peb,CG15073,CG10431,drm,klu,,bowl,sob,Meics,su(Hw),CG9609,CG12942,l(3)neo38,Aef1,zld,crol,CG17385,CG14711,ouib,CG6254,,CG12299,dwg,CG11695,CG15269,CG15436,Opbp,CG11247,CG31224,sens-2,CG8301,odd,MTF-1,topi,CG44002,CG4424,trem,CG3281,CG4360,Cp190,pita,Kr-h1,CG2120,CG3407,CG15336,CG2129,CG5245,sens,dati,CG2202	ENSG00000159917,ENSG00000184635,ENSG00000197128,ENSG00000196646,ENSG00000196418,ENSG00000124203,ENSG00000281448,ENSG00000198093,ENSG00000183309,ENSG00000196826,ENSG00000225614,ENSG00000196946,ENSG00000180626,ENSG00000241149,ENSG00000204532,ENSG00000136866,ENSG00000188295,ENSG00000257591,ENSG00000197782,ENSG00000185252,ENSG00000188868,ENSG00000197779,ENSG00000256294,ENSG00000187987,ENSG00000063587,ENSG00000146757,ENSG00000181450,ENSG00000131115,ENSG00000204519,ENSG00000172888,ENSG00000177873,ENSG00000277462,ENSG00000197016,ENSG00000149050,ENSG00000196605,ENSG00000186300,ENSG00000197951,ENSG00000181690,ENSG00000169740,ENSG00000164920,ENSG00000159905,ENSG00000233831,ENSG00000170954,ENSG00000213973,ENSG00000187187,ENSG00000221923,ENSG00000227124,ENSG00000152454,ENSG00000116809,ENSG00000213762,ENSG00000267508,ENSG00000188786,ENSG00000176371,ENSG00000182111,ENSG00000234284,ENSG00000157429,ENSG00000181315,ENSG00000130844,ENSG00000103199,ENSG00000250571,ENSG00000188171,ENSG00000197472,ENSG00000221994,ENSG00000276219,ENSG00000196670,ENSG00000181894,ENSG00000196263,ENSG00000181896,ENSG00000280568,ENSG00000102870,ENSG00000020256,ENSG00000127903,ENSG00000281601,ENSG00000257446,ENSG00000269067,ENSG00000170949,ENSG00000198521,ENSG00000128000,ENSG00000274195,ENSG00000198131,ENSG00000223687,ENSG00000251247,ENSG00000185947,ENSG00000197044,ENSG00000124613,ENSG00000196109,ENSG00000083844,ENSG00000235109,ENSG00000215343,ENSG00000179195,ENSG00000152443,ENSG00000281526,ENSG00000197961,ENSG00000183647,ENSG00000196081,ENSG00000275050,ENSG00000090612,ENSG00000124459,ENSG00000235178,ENSG00000197857,ENSG00000188321,ENSG00000196378,ENSG00000196597,ENSG00000197928,ENSG00000179965,ENSG00000197566,ENSG00000180479,ENSG00000187815,ENSG00000196391,ENSG00000143067,ENSG00000281661,ENSG00000284041,ENSG00000172748,ENSG00000075407,ENSG00000118495,ENSG00000162676,ENSG00000197372,ENSG00000197162,ENSG00000175322,ENSG00000186777,ENSG00000142556,ENSG00000196110,ENSG00000198342,ENSG00000280661,ENSG00000130544,ENSG00000269343,ENSG00000169957,ENSG00000197213,ENSG00000267680,ENSG00000196150,ENSG00000178229,ENSG00000096654,ENSG00000171574,ENSG00000275111,ENSG00000256771,ENSG00000165512,ENSG00000196152,ENSG00000204947,ENSG00000196757,ENSG00000168826,ENSG00000274746,ENSG00000182903,ENSG00000223614,ENSG00000214189,ENSG00000167635,ENSG00000196268,ENSG00000125846,ENSG00000152926,ENSG00000152433,ENSG00000131127,ENSG00000159885,ENSG00000197841,ENSG00000196267,ENSG00000215356,ENSG00000198182,ENSG00000171970,ENSG00000152439,ENSG00000279566,ENSG00000256087,ENSG00000197608,ENSG00000204514,ENSG00000198466,ENSG00000178150,ENSG00000197360,ENSG00000204611,ENSG00000105750,ENSG00000188033,ENSG00000160229,ENSG00000198298,ENSG00000256223,ENSG00000196437,ENSG00000198551,ENSG00000197497,ENSG00000167384,ENSG00000117010,ENSG00000173875,ENSG00000197134,ENSG00000237440,ENSG00000084093,ENSG00000213988,ENSG00000175691,ENSG00000119725,ENSG00000088876,ENSG00000270011,ENSG00000186448,ENSG00000173480,ENSG00000196705,ENSG00000196350,ENSG00000160336,ENSG00000196357,ENSG00000198028,ENSG00000186446,ENSG00000272602,ENSG00000214029,ENSG00000121417,ENSG00000180787,ENSG00000267041,ENSG00000196214,ENSG00000196172,ENSG00000256229,ENSG00000196693,ENSG00000143867,ENSG00000185869,ENSG00000250312,ENSG00000130818,ENSG00000141040,ENSG00000198453,ENSG00000179909,ENSG00000147789,ENSG00000174652,ENSG00000105708,ENSG00000187792,ENSG00000167232,ENSG00000062370,ENSG00000197123,ENSG00000197362,ENSG00000186020,ENSG00000197935,ENSG00000204920,ENSG00000167637,ENSG00000010539,ENSG00000186026,ENSG00000105136,ENSG00000180938,ENSG00000251369,ENSG00000127081,ENSG00000181007,ENSG00000213096,ENSG00000229676,ENSG00000234444,ENSG00000141946,ENSG00000197020,ENSG00000235589,ENSG00000160321,ENSG00000153896,ENSG00000126003,ENSG00000170684,ENSG00000188785,ENSG00000198816,ENSG00000173258,ENSG00000204524,ENSG00000121406,ENSG00000249471,ENSG00000118620,ENSG00000179930,ENSG00000278091,ENSG00000197050,ENSG00000142528,ENSG00000185730,ENSG00000147124,ENSG00000198440,ENSG00000196458,ENSG00000196247,ENSG00000183850,ENSG00000186230,ENSG00000187801,ENSG00000276340,ENSG00000269693,ENSG00000144792,ENSG00000171827,ENSG00000176024,ENSG00000189144,ENSG00000081665,ENSG00000197124,ENSG00000196387,ENSG00000132010,ENSG00000213967,ENSG00000228623,ENSG00000177599,ENSG00000197937,ENSG00000186376,ENSG00000189042,ENSG00000099326,ENSG00000144026,ENSG00000213799,ENSG00000005801,ENSG00000242852,ENSG00000174586,ENSG00000254004,ENSG00000249709,ENSG00000283201,ENSG00000178935,ENSG00000169981,ENSG00000196812,ENSG00000198046,ENSG00000140987,ENSG00000197647,ENSG00000171161,ENSG00000169260,ENSG00000160352,ENSG00000281306,ENSG00000182986,ENSG00000196724,ENSG00000196653,ENSG00000083812,ENSG00000167377,ENSG00000131849,ENSG00000131848,ENSG00000174255,ENSG00000083817,ENSG00000131845,ENSG00000165702,ENSG00000105497,ENSG00000178187,ENSG00000256683,ENSG00000173041,ENSG00000189164,ENSG00000081386,ENSG00000198039,ENSG00000176293,ENSG00000198393,ENSG00000167394,ENSG00000214652,ENSG00000198429,ENSG00000225351,ENSG00000180884,ENSG00000198633,ENSG00000089335,ENSG00000152475,ENSG00000283088,ENSG00000136870,ENSG00000274349,ENSG00000197363,ENSG00000197013,ENSG00000175395,ENSG00000283039,ENSG00000172000,ENSG00000182141,ENSG00000083814,ENSG00000164011,ENSG00000172006,ENSG00000122034,ENSG00000198040,ENSG00000162086,ENSG00000233757,ENSG00000170100,ENSG00000198315,ENSG00000281709,ENSG00000185177	ZNF235,ZNF93,ZNF772,ZNF136,ZNF124,ZNF831,ZNF502,ZNF649,ZNF623,AC008758.1,ZNF469,ZNF705A,ZNF594,ZNF722P,ZSCAN5C,ZFP37,ZNF669,ZNF625,ZNF780A,ZNF74,ZNF563,ZNF81,ZNF225,ZSCAN23,ZNF275,ZNF92,ZNF678,ZNF227,ZNF551,ZNF621,ZNF619,ZNF670,ZNF470,ZNF214,ZNF846,ZNF555,ZNF71,PLAG1,ZNF32,OSR2,ZNF221,ZNF311,ZNF415,ZNF99,ZNF546,ZNF880,ZNF717,ZNF256,ZBTB17,ZNF134,ZNF285,MTF1,ZSCAN2,ZNF716,ZNF879,ZNF19,ZNF322,ZNF331,ZNF500,GLI4,ZNF626,ZNF695,ZNF630,ZNF676,ZFP62,ZNF329,ZNF471,ZNF101,ZNF780A,ZNF629,ZFP64,ZNF835,ZNF780B,ZNF878,ZNF728,ZNF160,ZNF43,ZNF780B,ZNF705G,ZNF544,ZNF311,ZNF345,ZNF267,ZNF441,ZNF391,ZNF676,ZNF264,ZSCAN31,ZNF705D,ZNF664,ZNF776,ZNF546,ZNF121,ZNF530,ZNF724,ZNF66,ZNF268,ZNF45,ZNF311,ZNF44,ZNF559,ZNF34,ZNF782,ZNF677,ZNF771,ZNF624,ZNF571,ZFP69,ZNF774,ZNF697,ZNF501,,ZNF596,ZNF37A,PLAGL1,GFI1,ZNF675,ZNF785,ZNF519,ZNF732,ZNF614,ZNF699,ZNF442,ZNF660,ZNF557,ZNF587B,ZNF768,ZSCAN5B,ZNF224,ZNF250,ZNF543,ZNF184,ZNF584,ZNF2,ZNF253,ZNF22,ZNF79,ZNF425,ZNF700,ZBTB49,ZNF100,ZNF721,ZNF735,ZNF788P,ZNF146,ZNF493,ZNF133,ZNF117,ZNF547,ZNF141,ZNF222,ZNF181,ZNF836,ZNF705B,ZNF607,ZNF57,ZNF773,ZNF43,ZNF432,ZNF841,ZNF814,ZNF587,ZNF114,ZNF98,ZNF616,ZNF85,ZNF490,ZNF66,ZNF485,ZNF10,ZNF569,ZNF627,ZNF665,ZNF180,ZNF684,ZNF791,ZNF257,ZNF737,REST,ZNF90,ZNF77,ZNF410,ZNF343,ZNF559-ZNF177,ZNF197,ZNF417,ZNF431,ZNF729,ZNF761,ZNF565,ZNF560,ZNF501,ZNF595,ZNF891,ZNF211,ZFP3,ZNF850,ZNF766,ZNF681,ZNF486,ZNF33B,OSR1,ZNF829,ZNF718,ZNF426,ZNF287,ZNF568,ZNF154,ZNF7,ZNF266,ZNF14,ZNF70,ZNF91,ZNF112,ZNF679,ZNF786,ZNF529,ZNF311,ZNF155,ZNF283,ZNF200,ZNF284,ZNF419,ZNF572,ZNF550,ZNF484,ZFP82,ZNF254,ZNF492,ZNF736,ZIM3,ZNF100,ZNF311,ZNF208,ZNF599,PLAGL2,ZNF296,ZNF548,ZNF358,ZNF483,ZNF805,ZNF549,ZNF324B,ZNF430,ZNF648,ZNF85,ZNF420,ZNF473,ZNF696,ZNF41,ZNF583,ZNF605,ZNF107,ZNF730,ZNF749,ZFP69B,ZNF623,AC010422.6,ZNF660,ZNF570,ZNF613,ZNF573,ZNF506,ZNF682,ZNF140,ZNF20,ZNF726,ZNF883,ZNF491,ZNF347,ZNF75D,ZNF567,MZF1,ZNF514,ZNF845,ZNF195,ZNF709,ZNF497,ZNF260,ZNF564,AC092329.3,ZNF552,ZNF35,ZSCAN16,ZNF667,ZSCAN32,ZNF433,ZNF672,ZNF311,ZNF714,ZNF35,ZNF320,ZNF418,ZNF502,ZNF324,ZNF23,ZNF132,ZSCAN5A,ZNF80,ZNF416,ZNF304,GFI1B,ZNF175,ZNF454,ZNF350,ZNF680,ZNF527,ZNF510,ZNF273,ZNF135,ZNF26,ZNF668,ZNF727,ZNF69,ZNF311,ZNF792,ZNF534,ZNF302,ZNF837,,ZNF189,ZNF658,ZNF517,ZNF429,ZNF25,KLF18,ZNF556,ZNF708,ZNF671,ZNF691,ZNF554,GTF3A,ZNF84,ZNF75A,AC092835.1,ZNF778,ZKSCAN8,ZNF197,ZNF479	PF00096	zf-C2H2	Domain	1.51228e-13	2.02179	0.099	0.167	6.04459e-10	Dopaminergic_1
Pa2a2-3	-	-	-	EB40304	OG0000632	FBgn0050503,FBgn0033170,FBgn0030013,FBgn0029720,FBgn0250862	CG30503,sPLA2,GIIIspla2,CG3009,CG42237	ENSG00000100078	PLA2G3	PF05826	Phospholip_A2_2	Domain	7.27222e-117	4.14347	0.304	0.136	2.90671e-113	Glial_1
Pa2a2-3	-	-	-	EB40304	OG0000632	FBgn0050503,FBgn0033170,FBgn0030013,FBgn0029720,FBgn0250862	CG30503,sPLA2,GIIIspla2,CG3009,CG42237	ENSG00000100078	PLA2G3	PF05826	Phospholip_A2_2	Domain	2.25721e-114	3.78763	0.593	0.131	9.02208e-111	Dopaminergic_7
Pkha4	Pleckstrin homology domain-containing family A member 4	Phosphoinositol 3-phosphate-binding protein 1	Binds specifically to phosphatidylinositol 3-phosphate (PtdIns3P), but not to other phosphoinositides. {ECO:0000250}.	EB52041	OG0001376	FBgn0085412	CG34383	ENSG00000143850,ENSG00000052126,ENSG00000105559,ENSG00000166689	PLEKHA6,PLEKHA5,PLEKHA4,PLEKHA7	PF00169	PH	Domain	3.55689e-147	2.20476	0.068	0.152	1.42169e-143	Neuro_2
Pace1	Protein-associating with the carboxyl-terminal domain of ezrin	SCY1-like protein 3	May play a role in regulating cell adhesion/migration complexes in migrating cells. {ECO:0000269|PubMed:12651155}.	EB40295	OG0005917	FBgn0027507	CG1344	ENSG00000000457	SCYL3	PF00069	Pkinase	Domain	1.51366e-58	0.708519	0.178	0.139	6.05011e-55	Glial_1
Pacs2	Phosphofurin acidic cluster sorting protein 2	PACS1-like protein	Multifunctional sorting protein that controls the endoplasmic reticulum (ER)-mitochondria communication, including the apposition of mitochondria with the ER and ER homeostasis. In addition, in response to apoptotic inducer, translocates BIB to mitochondria, which initiates a sequence of events including the formation of mitochondrial truncated BID, the release of cytochrome c, the activation of caspase-3 thereby causing cell death. May also involved in ion channel trafficking, directing acidic cluster-containing ion channels to distinct subcellular compartments (By similarity).	EB03665	OG0002403	FBgn0020647	KrT95D	ENSG00000179364,ENSG00000175115	PACS2,PACS1	PF10254	Pacs-1	Family	3.12934e-48	0.926155	0.322	0.209	1.2508e-44	Glial_1
Pacs2	Phosphofurin acidic cluster sorting protein 2	PACS1-like protein	Multifunctional sorting protein that controls the endoplasmic reticulum (ER)-mitochondria communication, including the apposition of mitochondria with the ER and ER homeostasis. In addition, in response to apoptotic inducer, translocates BIB to mitochondria, which initiates a sequence of events including the formation of mitochondrial truncated BID, the release of cytochrome c, the activation of caspase-3 thereby causing cell death. May also involved in ion channel trafficking, directing acidic cluster-containing ion channels to distinct subcellular compartments (By similarity).	EB03665	OG0002403	FBgn0020647	KrT95D	ENSG00000179364,ENSG00000175115	PACS2,PACS1	PF10254	Pacs-1	Family	1.50166e-19	12.9836	0.939	0.213	6.00215e-16	Glial2
Pak2-1	Serine/threonine-protein kinase PAK 2	p21-activated kinase 2	Serine/threonine protein kinase that plays a role in a variety of different signaling pathways including cytoskeleton regulation, cell motility, cell cycle progression, apoptosis or proliferation. Acts as downstream effector of the small GTPases CDC42 and RAC1. Activation by the binding of active CDC42 and RAC1 results in a conformational change and a subsequent autophosphorylation on several serine and/or threonine residues. Full-length PAK2 stimulates cell survival and cell growth. Phosphorylates MAPK4 and MAPK6 and activates the downstream target MAPKAPK5, a regulator of F-actin polymerization and cell migration. Phosphorylates JUN and plays an important role in EGF-induced cell proliferation. Phosphorylates many other substrates including histone H4 to promote assembly of H3.3 and H4 into nucleosomes, BAD, ribosomal protein S6, or MBP. Additionally, associates with ARHGEF7 and GIT1 to perform kinase-independent functions such as spindle orientation control during mitosis. On the other hand, apoptotic stimuli such as DNA damage lead to caspase- mediated cleavage of PAK2, generating PAK-2p34, an active p34 fragment that translocates to the nucleus and promotes cellular apoptosis involving the JNK signaling pathway. Caspase-activated PAK2 phosphorylates MKNK1 and reduces cellular translation (By similarity).	EB09771	OG0001163	FBgn0267698,FBgn0044826	Pak,Pak3	ENSG00000149269,ENSG00000077264,ENSG00000180370	PAK1,PAK3,PAK2	PF00786	PBD	Domain	1.60657e-56	3.13881	0.338	0.137	6.42147e-53	Dopaminergic_2
Hs3sb	Heparan sulfate glucosamine 3-O-sulfotransferase 3B1	Heparan sulfate D-glucosaminyl 3-O-sulfotransferase 3B1	Sulfotransferase that utilizes 3'-phospho-5'-adenylyl sulfate (PAPS) to catalyze the transfer of a sulfo group to an N-unsubstituted glucosamine linked to a 2-O-sulfo iduronic acid unit on heparan sulfate. Catalyzes the O-sulfation of glucosamine in IdoUA2S-GlcNS and also in IdoUA2S-GlcNH2. The substrate-specific O-sulfation generates an enzyme-modified heparan sulfate which acts as a binding receptor to Herpes simplex virus-1 (HSV-1) and permits its entry. Unlike 3-OST-1, does not convert non-anticoagulant heparan sulfate to anticoagulant heparan sulfate. {ECO:0000269|PubMed:10520990}.	EB52319	OG0000626	FBgn0031005	Hs3st-B	ENSG00000125430,ENSG00000153976,ENSG00000122254,ENSG00000182601,ENSG00000162040,ENSG00000276333	HS3ST3B1,HS3ST3A1,HS3ST2,HS3ST4,HS3ST6,HS3ST6	PF00685	Sulfotransfer_1	Domain	3.88795e-35	2.6703	0.235	0.123	1.55401e-31	Neuro_1
Tasp1-2	Threonine aspartase 1	-	Protease involved in KMT2A/MLL1 processing and, consequently, in the correct expression of the early HOXA gene cluster.	EB18211	OG0007164	FBgn0263602	Tasp1	ENSG00000089123	TASP1	PF01112	Asparaginase_2	Domain	1.36068e-23	2.66774	0.23	0.127	5.43864e-20	Neuro_1
Unchar_24098	-	-	-	EB33225	OG0000603	-	-	NA	NA	NA	NA	NA	1.74964e-13	2.66538	0.177	0.08	6.99332e-10	Neuro_1
Pal2	Peptidyl-alpha-hydroxyglycine alpha-amidating lyase 2	Peptidylamidoglycolate lyase 2	Probable lyase that catalyzes an essential reaction in C- terminal alpha-amidation of peptides. Mediates the dismutation of the unstable peptidyl(2-hydroxyglycine) intermediate to glyoxylate and the corresponding desglycine peptide amide. C-terminal amidation of peptides such as neuropeptides is essential for full biological activity. {ECO:0000269|PubMed:15198673}.	EB07122	OG0000785	FBgn0033466,FBgn0019948,FBgn0262728	,,Pal2	ENSG00000145730	PAM	PF01436	NHL	Repeat	1.04965e-19	4.7576	0.276	0.256	4.19546e-16	Glial_1
Pal2	Peptidyl-alpha-hydroxyglycine alpha-amidating lyase 2	Peptidylamidoglycolate lyase 2	Probable lyase that catalyzes an essential reaction in C- terminal alpha-amidation of peptides. Mediates the dismutation of the unstable peptidyl(2-hydroxyglycine) intermediate to glyoxylate and the corresponding desglycine peptide amide. C-terminal amidation of peptides such as neuropeptides is essential for full biological activity. {ECO:0000269|PubMed:15198673}.	EB07122	OG0000785	FBgn0033466,FBgn0019948,FBgn0262728	,,Pal2	ENSG00000145730	PAM	PF01436	NHL	Repeat	1.54076e-134	1.80966	0.652	0.236	6.15841e-131	Glutamatergic_1
Pald	-	-	-	EB49803	OG0007397	-	-	ENSG00000107719	PALD1	PF14566	PTPlike_phytase	Domain	2.76468e-102	2.45901	0.354	0.112	1.10504e-98	Dopaminergic_2
Mp2k3	Dual specificity mitogen-activated protein kinase kinase 3	MAPK/ERK kinase 3	Dual specificity kinase. Is activated by cytokines and environmental stress in vivo. Catalyzes the concomitant phosphorylation of a threonine and a tyrosine residue in the MAP kinase p38. Part of a signaling cascade that begins with the activation of the adrenergic receptor ADRA1B and leads to the activation of MAPK14.	EB53546	OG0000857	FBgn0261524,FBgn0024326	lic,Mkk4	ENSG00000108984,ENSG00000034152,ENSG00000065559	MAP2K6,MAP2K3,MAP2K4	PF00069	Pkinase	Domain	4.33283e-86	2.2015	0.135	0.164	1.73183e-82	Neuro_2
Pald	-	-	-	EB49803	OG0007397	-	-	ENSG00000107719	PALD1	PF14566	PTPlike_phytase	Domain	2.39297e-67	1.74948	0.486	0.121	9.56471e-64	Glial_1
Pald	-	-	-	EB49803	OG0007397	-	-	ENSG00000107719	PALD1	PF14566	PTPlike_phytase	Domain	2.78375e-56	2.29666	0.582	0.125	1.11267e-52	Blood
Pan2-1	PAN2-PAN3 deadenylation complex catalytic subunit PAN2 {ECO:0000255|HAMAP-Rule:MF_03182}	Poly(A)-nuclease deadenylation complex subunit 2 {ECO:0000255|HAMAP-Rule:MF_03182}	Catalytic subunit of the poly(A)-nuclease (PAN) deadenylation complex, one of two cytoplasmic mRNA deadenylases involved in general and miRNA-mediated mRNA turnover. PAN specifically shortens poly(A) tails of RNA and the activity is stimulated by poly(A)-binding protein (PABP). PAN deadenylation is followed by rapid degradation of the shortened mRNA tails by the CCR4-NOT complex. Deadenylated mRNAs are then degraded by two alternative mechanisms, namely exosome-mediated 3'-5' exonucleolytic degradation, or deadenlyation-dependent mRNA decaping and subsequent 5'-3' exonucleolytic degradation by XRN1. Also acts as an important regulator of the HIF1A-mediated hypoxic response.	EB18256	OG0004452	FBgn0033352	PAN2	ENSG00000135473	PAN2	PF13423	UCH_1	Family	3.78591e-09	3.49188	0.142	0.166	1.51323e-05	Dopaminergic_2
Unchar_36921	-	-	-	EB50928	OG0000704	FBgn0031037	CG14207	NA	NA	PF00011	HSP20	Family	8.96249e-282	2.65848	0.401	0.069	3.58231e-278	Neuro_1
Unchar_21007	-	-	-	EB29203	OG0012702	-	-	NA	NA	PF00307	CH	Domain	7.47227e-30	2.02177	0.187	0.113	2.98667e-26	Dopaminergic_1
Rnf11	RING finger protein 11	Sid 1669	Essential component of a ubiquitin-editing protein complex, comprising also TNFAIP3, ITCH and TAX1BP1, that ensures the transient nature of inflammatory signaling pathways. Promotes the association of TNFAIP3 to RIPK1 after TNF stimulation. TNFAIP3 deubiquitinates 'Lys- 63' polyubiquitin chains on RIPK1 and catalyzes the formation of 'Lys- 48'-polyubiquitin chains. This leads to RIPK1 proteasomal degradation and consequently termination of the TNF- or LPS-mediated activation of NF-kappa-B. Recruits STAMBP to the E3 ubiquitin-ligase SMURF2 for ubiquitination, leading to its degradation by the 26S proteasome.	EB14436	OG0001710	FBgn0052850,FBgn0026878	CG32850,CG4325	ENSG00000123091	RNF11	PF13639	zf-RING_2	Domain	6.30756e-198	2.01573	0.361	0.201	2.52113e-194	Dopaminergic_1
Papss	-	-	-	EB50641	OG0003264	FBgn0020389	Papss	ENSG00000198682,ENSG00000138801	PAPSS2,PAPSS1	PF01583	APS_kinase	Domain	0	4.68773	0.617	0.218	0	Dopaminergic_3
Papss	-	-	-	EB50641	OG0003264	FBgn0020389	Papss	ENSG00000198682,ENSG00000138801	PAPSS2,PAPSS1	PF01583	APS_kinase	Domain	2.24425e-25	0.530744	0.388	0.252	8.97025e-22	Dopaminergic_8
Paqr3	Progestin and adipoQ receptor family member 3 {ECO:0000303|PubMed:16044242}	Raf kinase trapping to Golgi {ECO:0000303|PubMed:18547165}	Functions as a spatial regulator of RAF1 kinase by sequestrating it to the Golgi. {ECO:0000269|PubMed:18547165}.	EB14953	OG0005471	FBgn0038256	CG7530	ENSG00000163291	PAQR3	PF03006	HlyIII	Family	1.18407e-42	5.99091	0.355	0.167	4.73271e-39	Glial_1
Unchar_18650	-	-	-	EB25970	OG0003160	FBgn0024329	Mekk1	ENSG00000085511	MAP3K4	NA	NA	NA	1.48232e-217	2.19776	0.261	0.162	5.92485e-214	Neuro_2
Unchar_10626	-	-	-	EB14576	OG0011092	-	-	NA	NA	PF00096	zf-C2H2	Domain	3.70844e-162	2.6285	0.017	0.252	1.48227e-158	Neuro_1
Enpp5	Ectonucleotide pyrophosphatase/phosphodiesterase family member 5	-	Can hydrolyze NAD but cannot hydrolyze nucleotide di- and triphosphates (PubMed:28898552). Lacks lysopholipase D activity. May play a role in neuronal cell communication (By similarity).	EB22834	OG0000278	-	-	ENSG00000112796,ENSG00000154269,ENSG00000001561,ENSG00000197594,ENSG00000182156,ENSG00000164303,ENSG00000136960	ENPP5,ENPP3,ENPP4,ENPP1,ENPP7,ENPP6,ENPP2	PF01663	Phosphodiest	Family	3.56835e-11	2.1887	0.08	0.219	1.42627e-07	Neuro_2
Par12	Protein mono-ADP-ribosyltransferase PARP12 {ECO:0000305}	Zinc finger CCCH domain-containing protein 1	Mono-ADP-ribosyltransferase that mediates mono-ADP- ribosylation of target proteins. {ECO:0000250|UniProtKB:Q9H0J9}.	EB05149	OG0000284	-	-	ENSG00000059378,ENSG00000146858,ENSG00000178685,ENSG00000111224,ENSG00000105939,ENSG00000173200,ENSG00000163659	PARP12,ZC3HAV1L,PARP10,PARP11,ZC3HAV1,PARP15,TIPARP	PF02825	WWE	Family	2.66569e-217	4.54929	0.778	0.121	1.06548e-213	Blood
Pcda7-1	Protocadherin alpha-7 {ECO:0000305}	-	Calcium-dependent cell-adhesion protein involved in cells self-recognition and non-self discrimination (PubMed:27161523).	EB42423	OG0000008	-	-	ENSG00000239389,ENSG00000276547,ENSG00000204961,ENSG00000165194,ENSG00000138650,ENSG00000204956,ENSG00000113211,ENSG00000113212,ENSG00000242419,ENSG00000120324,ENSG00000262209,ENSG00000253485,ENSG00000255408,ENSG00000204970,ENSG00000261934,ENSG00000251664,ENSG00000240184,ENSG00000253537,ENSG00000099715,ENSG00000184226,ENSG00000253305,ENSG00000171815,ENSG00000254122,ENSG00000253953,ENSG00000081842,ENSG00000102290,ENSG00000189184,ENSG00000156453,ENSG00000250120,ENSG00000253910,ENSG00000177839,ENSG00000187372,ENSG00000253873,ENSG00000112852,ENSG00000272674,ENSG00000120327,ENSG00000113209,ENSG00000120322,ENSG00000243232,ENSG00000253159,ENSG00000253731,ENSG00000120328,ENSG00000204967,ENSG00000081818,ENSG00000204963,ENSG00000113205,ENSG00000169851,ENSG00000240764,ENSG00000204969,ENSG00000113248,ENSG00000197479,ENSG00000254221,ENSG00000081853,ENSG00000204965,ENSG00000254245,ENSG00000248383,ENSG00000249158,ENSG00000262576,ENSG00000253846,ENSG00000253767,ENSG00000204962	PCDHA13,PCDHGB5,PCDHA9,PCDH19,PCDH10,PCDHGA1,PCDHB6,PCDHB7,PCDHGC4,PCDHB10,PCDHGB3,PCDHGA5,PCDHA3,PCDHA1,PCDHGA9,PCDHA12,PCDHGC3,PCDHGA7,PCDH11Y,PCDH9,PCDHGB6,PCDHB1,PCDHGB7,PCDHGB4,PCDHA6,PCDH11X,PCDH18,PCDH1,PCDHA10,PCDHGB2,PCDHB9,PCDHB13,PCDHGA11,PCDHB2,PCDHB16,PCDHB14,PCDHB5,PCDHB8,PCDHAC2,PCDHGA12,PCDHGA6,PCDHB12,PCDHA4,PCDHB4,PCDHA7,PCDHB3,PCDH7,PCDHGC5,PCDHA2,PCDHB15,PCDHB11,PCDHGB1,PCDHGA2,PCDHA5,PCDHGA3,PCDHAC1,PCDHA11,PCDHGA4,PCDHGA10,PCDHGA8,PCDHA8	PF00028	Cadherin	Domain	9.50798e-46	2.0028	0.214	0.149	3.80034e-42	Dopaminergic_1
Acap2-2	Arf-GAP with coiled-coil, ANK repeat and PH domain-containing protein 2	Centaurin-beta-2	GTPase-activating protein (GAP) for ADP ribosylation factor 6 (ARF6). {ECO:0000269|PubMed:11062263}.	EB34944	OG0001420	FBgn0039056	CenB1A	ENSG00000072818,ENSG00000131584,ENSG00000114331	ACAP1,ACAP3,ACAP2	PF16746	BAR_3	Domain	3.42288e-189	2.1828	0.203	0.174	1.36813e-185	Neuro_2
Par14-1	Protein mono-ADP-ribosyltransferase PARP14 {ECO:0000305}	Poly [ADP-ribose] polymerase 14 {ECO:0000303|PubMed:20106667}	ADP-ribosyltransferase that mediates mono-ADP-ribosylation of glutamate residues on target proteins (PubMed:16061477, PubMed:27796300, PubMed:18851833, PubMed:25043379). In contrast to PARP1 and PARP2, it is not able to mediate poly-ADP-ribosylation (PubMed:25043379). Has been shown to catalyze the mono-ADP-ribosylation of STAT1 at 'Glu-657' and 'Glu-705', thus decreasing STAT1 phosphorylation which negatively regulates pro-inflammatory cytokine production in macrophages in response to IFNG stimulation (PubMed:27796300). However, the role of ADP-ribosylation in the prevention of STAT1 phosphorylation has been called into question and it has been suggested that the inhibition of phosphorylation may be the result of sumoylation of STAT1 'Lys-703' (PubMed:29858569). Mono-ADP- ribosylates STAT6; enhancing STAT6-dependent transcription (PubMed:27796300). In macrophages, positively regulates MRC1 expression in response to IL4 stimulation by promoting STAT6 phosphorylation (PubMed:27796300). Mono-ADP-ribosylates PARP9 (PubMed:27796300).	EB00280	OG0016782	-	-	NA	NA	PF01661	Macro	Domain	6.51945e-15	3.69979	0.173	0.176	2.60582e-11	Glial_1
Par14-1	Protein mono-ADP-ribosyltransferase PARP14 {ECO:0000305}	Poly [ADP-ribose] polymerase 14 {ECO:0000303|PubMed:20106667}	ADP-ribosyltransferase that mediates mono-ADP-ribosylation of glutamate residues on target proteins (PubMed:16061477, PubMed:27796300, PubMed:18851833, PubMed:25043379). In contrast to PARP1 and PARP2, it is not able to mediate poly-ADP-ribosylation (PubMed:25043379). Has been shown to catalyze the mono-ADP-ribosylation of STAT1 at 'Glu-657' and 'Glu-705', thus decreasing STAT1 phosphorylation which negatively regulates pro-inflammatory cytokine production in macrophages in response to IFNG stimulation (PubMed:27796300). However, the role of ADP-ribosylation in the prevention of STAT1 phosphorylation has been called into question and it has been suggested that the inhibition of phosphorylation may be the result of sumoylation of STAT1 'Lys-703' (PubMed:29858569). Mono-ADP- ribosylates STAT6; enhancing STAT6-dependent transcription (PubMed:27796300). In macrophages, positively regulates MRC1 expression in response to IL4 stimulation by promoting STAT6 phosphorylation (PubMed:27796300). Mono-ADP-ribosylates PARP9 (PubMed:27796300).	EB00280	OG0016782	-	-	NA	NA	PF01661	Macro	Domain	1.25945e-116	0.27884	0.427	0.169	5.03402e-113	Blood
Par14-1	Protein mono-ADP-ribosyltransferase PARP14 {ECO:0000305}	Poly [ADP-ribose] polymerase 14 {ECO:0000303|PubMed:20106667}	ADP-ribosyltransferase that mediates mono-ADP-ribosylation of glutamate residues on target proteins (PubMed:16061477, PubMed:27796300, PubMed:18851833, PubMed:25043379). In contrast to PARP1 and PARP2, it is not able to mediate poly-ADP-ribosylation (PubMed:25043379). Has been shown to catalyze the mono-ADP-ribosylation of STAT1 at 'Glu-657' and 'Glu-705', thus decreasing STAT1 phosphorylation which negatively regulates pro-inflammatory cytokine production in macrophages in response to IFNG stimulation (PubMed:27796300). However, the role of ADP-ribosylation in the prevention of STAT1 phosphorylation has been called into question and it has been suggested that the inhibition of phosphorylation may be the result of sumoylation of STAT1 'Lys-703' (PubMed:29858569). Mono-ADP- ribosylates STAT6; enhancing STAT6-dependent transcription (PubMed:27796300). In macrophages, positively regulates MRC1 expression in response to IL4 stimulation by promoting STAT6 phosphorylation (PubMed:27796300). Mono-ADP-ribosylates PARP9 (PubMed:27796300).	EB00280	OG0016782	-	-	NA	NA	PF01661	Macro	Domain	2.33025e-12	1.65447	0.121	0.176	9.31402e-09	Glial2
Par14-7	Protein mono-ADP-ribosyltransferase PARP14 {ECO:0000305}	Poly [ADP-ribose] polymerase 14 {ECO:0000303|PubMed:20106667}	ADP-ribosyltransferase that mediates mono-ADP-ribosylation of glutamate residues on target proteins (PubMed:16061477, PubMed:27796300, PubMed:18851833, PubMed:25043379). In contrast to PARP1 and PARP2, it is not able to mediate poly-ADP-ribosylation (PubMed:25043379). Has been shown to catalyze the mono-ADP-ribosylation of STAT1 at 'Glu-657' and 'Glu-705', thus decreasing STAT1 phosphorylation which negatively regulates pro-inflammatory cytokine production in macrophages in response to IFNG stimulation (PubMed:27796300). However, the role of ADP-ribosylation in the prevention of STAT1 phosphorylation has been called into question and it has been suggested that the inhibition of phosphorylation may be the result of sumoylation of STAT1 'Lys-703' (PubMed:29858569). Mono-ADP- ribosylates STAT6; enhancing STAT6-dependent transcription (PubMed:27796300). In macrophages, positively regulates MRC1 expression in response to IL4 stimulation by promoting STAT6 phosphorylation (PubMed:27796300). Mono-ADP-ribosylates PARP9 (PubMed:27796300).	EB50506	OG0000614	-	-	ENSG00000138496,ENSG00000173193	PARP9,PARP14	PF01661	Macro	Domain	5.42554e-25	1.45105	0.65	0.21	2.16859e-21	White_body
Prdx3	Thioredoxin-dependent peroxide reductase, mitochondrial	Thioredoxin-dependent peroxiredoxin 3 {ECO:0000305}	Thiol-specific peroxidase that catalyzes the reduction of hydrogen peroxide and organic hydroperoxides to water and alcohols, respectively. Plays a role in cell protection against oxidative stress by detoxifying peroxides. {ECO:0000250|UniProtKB:P30048}.	EB10967	OG0000679	FBgn0040309,FBgn0036490,FBgn0040308,FBgn0038519	Jafrac1,CG6888,Jafrac2,Prx3	ENSG00000117450,ENSG00000167815,ENSG00000165672,ENSG00000123131	PRDX1,PRDX2,PRDX3,PRDX4	PF00578	AhpC-TSA	Domain	1.25895e-24	2.62481	0.202	0.167	5.03201e-21	Neuro_1
Par14-7	Protein mono-ADP-ribosyltransferase PARP14 {ECO:0000305}	Poly [ADP-ribose] polymerase 14 {ECO:0000303|PubMed:20106667}	ADP-ribosyltransferase that mediates mono-ADP-ribosylation of glutamate residues on target proteins (PubMed:16061477, PubMed:27796300, PubMed:18851833, PubMed:25043379). In contrast to PARP1 and PARP2, it is not able to mediate poly-ADP-ribosylation (PubMed:25043379). Has been shown to catalyze the mono-ADP-ribosylation of STAT1 at 'Glu-657' and 'Glu-705', thus decreasing STAT1 phosphorylation which negatively regulates pro-inflammatory cytokine production in macrophages in response to IFNG stimulation (PubMed:27796300). However, the role of ADP-ribosylation in the prevention of STAT1 phosphorylation has been called into question and it has been suggested that the inhibition of phosphorylation may be the result of sumoylation of STAT1 'Lys-703' (PubMed:29858569). Mono-ADP- ribosylates STAT6; enhancing STAT6-dependent transcription (PubMed:27796300). In macrophages, positively regulates MRC1 expression in response to IL4 stimulation by promoting STAT6 phosphorylation (PubMed:27796300). Mono-ADP-ribosylates PARP9 (PubMed:27796300).	EB50506	OG0000614	-	-	ENSG00000138496,ENSG00000173193	PARP9,PARP14	PF01661	Macro	Domain	4.20975e-77	1.14071	0.353	0.207	1.68264e-73	Glial_1
Par14-7	Protein mono-ADP-ribosyltransferase PARP14 {ECO:0000305}	Poly [ADP-ribose] polymerase 14 {ECO:0000303|PubMed:20106667}	ADP-ribosyltransferase that mediates mono-ADP-ribosylation of glutamate residues on target proteins (PubMed:16061477, PubMed:27796300, PubMed:18851833, PubMed:25043379). In contrast to PARP1 and PARP2, it is not able to mediate poly-ADP-ribosylation (PubMed:25043379). Has been shown to catalyze the mono-ADP-ribosylation of STAT1 at 'Glu-657' and 'Glu-705', thus decreasing STAT1 phosphorylation which negatively regulates pro-inflammatory cytokine production in macrophages in response to IFNG stimulation (PubMed:27796300). However, the role of ADP-ribosylation in the prevention of STAT1 phosphorylation has been called into question and it has been suggested that the inhibition of phosphorylation may be the result of sumoylation of STAT1 'Lys-703' (PubMed:29858569). Mono-ADP- ribosylates STAT6; enhancing STAT6-dependent transcription (PubMed:27796300). In macrophages, positively regulates MRC1 expression in response to IL4 stimulation by promoting STAT6 phosphorylation (PubMed:27796300). Mono-ADP-ribosylates PARP9 (PubMed:27796300).	EB50506	OG0000614	-	-	ENSG00000138496,ENSG00000173193	PARP9,PARP14	PF01661	Macro	Domain	6.09118e-241	3.95589	0.869	0.197	2.43465e-237	Blood
Par14-7	Protein mono-ADP-ribosyltransferase PARP14 {ECO:0000305}	Poly [ADP-ribose] polymerase 14 {ECO:0000303|PubMed:20106667}	ADP-ribosyltransferase that mediates mono-ADP-ribosylation of glutamate residues on target proteins (PubMed:16061477, PubMed:27796300, PubMed:18851833, PubMed:25043379). In contrast to PARP1 and PARP2, it is not able to mediate poly-ADP-ribosylation (PubMed:25043379). Has been shown to catalyze the mono-ADP-ribosylation of STAT1 at 'Glu-657' and 'Glu-705', thus decreasing STAT1 phosphorylation which negatively regulates pro-inflammatory cytokine production in macrophages in response to IFNG stimulation (PubMed:27796300). However, the role of ADP-ribosylation in the prevention of STAT1 phosphorylation has been called into question and it has been suggested that the inhibition of phosphorylation may be the result of sumoylation of STAT1 'Lys-703' (PubMed:29858569). Mono-ADP- ribosylates STAT6; enhancing STAT6-dependent transcription (PubMed:27796300). In macrophages, positively regulates MRC1 expression in response to IL4 stimulation by promoting STAT6 phosphorylation (PubMed:27796300). Mono-ADP-ribosylates PARP9 (PubMed:27796300).	EB50506	OG0000614	-	-	ENSG00000138496,ENSG00000173193	PARP9,PARP14	PF01661	Macro	Domain	0	0.786549	0.547	0.176	0	Dopaminergic_2
Par15	Protein mono-ADP-ribosyltransferase PARP15 {ECO:0000305}	Poly [ADP-ribose] polymerase 15	Mono-ADP-ribosyltransferase that mediates mono-ADP- ribosylation of target proteins (PubMed:16061477, PubMed:25043379, PubMed:25635049). Acts as a negative regulator of transcription (PubMed:16061477). {ECO:0000269|PubMed:16061477, ECO:0000269|PubMed:25043379, ECO:0000269|PubMed:25635049}.	EB51457	OG0012760	-	-	NA	NA	PF01661	Macro	Domain	0	5.72109	0.897	0.166	0	Blood
Par15	Protein mono-ADP-ribosyltransferase PARP15 {ECO:0000305}	Poly [ADP-ribose] polymerase 15	Mono-ADP-ribosyltransferase that mediates mono-ADP- ribosylation of target proteins (PubMed:16061477, PubMed:25043379, PubMed:25635049). Acts as a negative regulator of transcription (PubMed:16061477). {ECO:0000269|PubMed:16061477, ECO:0000269|PubMed:25043379, ECO:0000269|PubMed:25635049}.	EB51457	OG0012760	-	-	NA	NA	PF01661	Macro	Domain	9.41597e-102	6.1335	0.939	0.178	3.76357e-98	White_body
Sc16a-2	Protein transport protein Sec16A	SEC16 homolog A	Acts as a molecular scaffold that plays a key role in the organization of the endoplasmic reticulum exit sites (ERES), also known as transitional endoplasmic reticulum (tER). SAR1A-GTP-dependent assembly of SEC16A on the ER membrane forms an organized scaffold defining an ERES. Required for secretory cargo traffic from the endoplasmic reticulum to the Golgi apparatus (PubMed:17192411, PubMed:17005010, PubMed:17428803, PubMed:21768384, PubMed:22355596).	EB50049	OG0000025	FBgn0052706,FBgn0030524,FBgn0085693,FBgn0030085,FBgn0052708,FBgn0085521	CG32706,CG10993,CG41562,CG6999,CG32708,CG40813	ENSG00000146109	ABT1	NA	NA	NA	2.58446e-48	2.00004	0.198	0.144	1.03301e-44	Dopaminergic_1
Unchar_5157	-	-	-	EB07057	-	-	-	NA	NA	NA	NA	NA	0	2.17682	0.248	0.122	0	Neuro_2
Pard3-1	Partitioning defective 3 homolog	Ephrin-interacting protein	Adapter protein involved in asymmetrical cell division and cell polarization processes (By similarity). Seems to play a central role in the formation of epithelial tight junctions (By similarity).	EB44941	OG0001630	FBgn0000163	baz	ENSG00000148498,ENSG00000116117	PARD3,PARD3B	PF00595	PDZ	Domain	1.58843e-17	1.22989	0.132	0.145	6.34895e-14	Glial_1
Unchar_5662	-	-	-	EB07732	OG0009193	-	-	NA	NA	NA	NA	NA	8.92316e-34	2.62045	0.177	0.129	3.56659e-30	Neuro_1
Pask	PAS domain-containing serine/threonine-protein kinase	-	Serine/threonine-protein kinase involved in energy homeostasis and protein translation. Phosphorylates EEF1A1, GYS1, PDX1 and RPS6. Probably plays a role under changing environmental conditions (oxygen, glucose, nutrition), rather than under standard conditions.	EB21070	OG0007424	FBgn0034950	Pask	ENSG00000115687	PASK	PF13426	PAS_9	Domain	1.11278e-112	1.87186	0.387	0.174	4.44779e-109	Dopaminergic_2
Cdo1	Cysteine dioxygenase type 1	Cysteine dioxygenase type I	Initiates several important metabolic pathways related to pyruvate and several sulfurate compounds including sulfate, hypotaurine and taurine. Critical regulator of cellular cysteine concentrations.	EB00446	OG0006687	FBgn0034364	CG5493	ENSG00000129596	CDO1	PF05995	CDO_I	Domain	6.65583e-08	2.17558	0.097	0.127	0.000266033	Neuro_2
Pask	PAS domain-containing serine/threonine-protein kinase	-	Serine/threonine-protein kinase involved in energy homeostasis and protein translation. Phosphorylates EEF1A1, GYS1, PDX1 and RPS6. Probably plays a role under changing environmental conditions (oxygen, glucose, nutrition), rather than under standard conditions.	EB21070	OG0007424	FBgn0034950	Pask	ENSG00000115687	PASK	PF13426	PAS_9	Domain	1.6684e-124	2.18429	0.376	0.188	6.6686e-121	Glial_1
Pask	PAS domain-containing serine/threonine-protein kinase	-	Serine/threonine-protein kinase involved in energy homeostasis and protein translation. Phosphorylates EEF1A1, GYS1, PDX1 and RPS6. Probably plays a role under changing environmental conditions (oxygen, glucose, nutrition), rather than under standard conditions.	EB21070	OG0007424	FBgn0034950	Pask	ENSG00000115687	PASK	PF13426	PAS_9	Domain	1.31066e-10	0.752145	0.388	0.192	5.23869e-07	Dopaminergic_9
Pcdgj-14	Protocadherin gamma-B7	-	Potential calcium-dependent cell-adhesion protein. May be involved in the establishment and maintenance of specific neuronal connections in the brain.	EB41805	OG0000008	-	-	ENSG00000239389,ENSG00000276547,ENSG00000204961,ENSG00000165194,ENSG00000138650,ENSG00000204956,ENSG00000113211,ENSG00000113212,ENSG00000242419,ENSG00000120324,ENSG00000262209,ENSG00000253485,ENSG00000255408,ENSG00000204970,ENSG00000261934,ENSG00000251664,ENSG00000240184,ENSG00000253537,ENSG00000099715,ENSG00000184226,ENSG00000253305,ENSG00000171815,ENSG00000254122,ENSG00000253953,ENSG00000081842,ENSG00000102290,ENSG00000189184,ENSG00000156453,ENSG00000250120,ENSG00000253910,ENSG00000177839,ENSG00000187372,ENSG00000253873,ENSG00000112852,ENSG00000272674,ENSG00000120327,ENSG00000113209,ENSG00000120322,ENSG00000243232,ENSG00000253159,ENSG00000253731,ENSG00000120328,ENSG00000204967,ENSG00000081818,ENSG00000204963,ENSG00000113205,ENSG00000169851,ENSG00000240764,ENSG00000204969,ENSG00000113248,ENSG00000197479,ENSG00000254221,ENSG00000081853,ENSG00000204965,ENSG00000254245,ENSG00000248383,ENSG00000249158,ENSG00000262576,ENSG00000253846,ENSG00000253767,ENSG00000204962	PCDHA13,PCDHGB5,PCDHA9,PCDH19,PCDH10,PCDHGA1,PCDHB6,PCDHB7,PCDHGC4,PCDHB10,PCDHGB3,PCDHGA5,PCDHA3,PCDHA1,PCDHGA9,PCDHA12,PCDHGC3,PCDHGA7,PCDH11Y,PCDH9,PCDHGB6,PCDHB1,PCDHGB7,PCDHGB4,PCDHA6,PCDH11X,PCDH18,PCDH1,PCDHA10,PCDHGB2,PCDHB9,PCDHB13,PCDHGA11,PCDHB2,PCDHB16,PCDHB14,PCDHB5,PCDHB8,PCDHAC2,PCDHGA12,PCDHGA6,PCDHB12,PCDHA4,PCDHB4,PCDHA7,PCDHB3,PCDH7,PCDHGC5,PCDHA2,PCDHB15,PCDHB11,PCDHGB1,PCDHGA2,PCDHA5,PCDHGA3,PCDHAC1,PCDHA11,PCDHGA4,PCDHGA10,PCDHGA8,PCDHA8	PF00028	Cadherin	Domain	4.02553e-16	2.60921	0.228	0.153	1.609e-12	Neuro_1
Pats1	-	-	-	EB00369	OG0008173	-	-	NA	NA	PF07177	Neuralized	Domain	2.89935e-11	2.15196	0.362	0.2	1.15887e-07	Glutamatergic_1
Pats1	-	-	-	EB00369	OG0008173	-	-	NA	NA	PF07177	Neuralized	Domain	1.49025e-112	0.708173	0.652	0.193	5.95655e-109	Dopaminergic_5
Pats1	-	-	-	EB00369	OG0008173	-	-	NA	NA	PF07177	Neuralized	Domain	7.04262e-06	1.55003	0.431	0.203	0.0281494	Dopaminergic_8
Nxt1	NTF2-related export protein	-	Stimulator of protein export for NES-containing proteins.	EB27929	OG0000030	-	-	NA	NA	PF02136	NTF2	Domain	7.42293e-113	2.60888	0.287	0.13	2.96695e-109	Neuro_1
Pax6-1	Paired box protein Pax-6	Oculorhombin	Transcription factor with important functions in the development of the eye, nose, central nervous system and pancreas.	EB23886	OG0001220	FBgn0005558,FBgn0000625,FBgn0036285,FBgn0019650	ey,eyg,toe,toy	ENSG00000106331,ENSG00000007372	PAX4,PAX6	PF00292	PAX	Domain	1.95581e-35	3.78668	0.243	0.14	7.81738e-32	Dopaminergic_2
Pax6-1	Paired box protein Pax-6	Oculorhombin	Transcription factor with important functions in the development of the eye, nose, central nervous system and pancreas.	EB23886	OG0001220	FBgn0005558,FBgn0000625,FBgn0036285,FBgn0019650	ey,eyg,toe,toy	ENSG00000106331,ENSG00000007372	PAX4,PAX6	PF00292	PAX	Domain	3.77429e-15	2.54636	0.142	0.151	1.50858e-11	Glial_1
Gfpt1	Glutamine--fructose-6-phosphate aminotransferase [isomerizing] 1	Hexosephosphate aminotransferase 1	Controls the flux of glucose into the hexosamine pathway.	EB53298	-	-	-	NA	NA	PF13522	GATase_6	Domain	2.01247e-09	2.60321	0.135	0.125	8.04386e-06	Neuro_1
Paxi	Paxillin	-	Cytoskeletal protein involved in actin-membrane attachment at sites of cell adhesion to the extracellular matrix (focal adhesion).	EB41882	OG0014025	-	-	NA	NA	PF00412	LIM	Domain	2.55925e-19	11.5969	0.65	0.206	1.02293e-15	White_body
Pb1	Protein polybromo-1	Polybromo-1D	Involved in transcriptional activation and repression of select genes by chromatin remodeling (alteration of DNA-nucleosome topology). Required for the stability of the SWI/SNF chromatin remodeling complex SWI/SNF-B (PBAF). Acts as a negative regulator of cell proliferation. {ECO:0000269|PubMed:21248752, ECO:0000303|PubMed:22952240, ECO:0000303|PubMed:26601204}.	EB24223	OG0003290	FBgn0039227	polybromo	ENSG00000163939	PBRM1	PF00439	Bromodomain	Domain	2.98222e-45	2.02785	0.295	0.19	1.19199e-41	Dopaminergic_2
Pb1	Protein polybromo-1	Polybromo-1D	Involved in transcriptional activation and repression of select genes by chromatin remodeling (alteration of DNA-nucleosome topology). Required for the stability of the SWI/SNF chromatin remodeling complex SWI/SNF-B (PBAF). Acts as a negative regulator of cell proliferation. {ECO:0000269|PubMed:21248752, ECO:0000303|PubMed:22952240, ECO:0000303|PubMed:26601204}.	EB24223	OG0003290	FBgn0039227	polybromo	ENSG00000163939	PBRM1	PF00439	Bromodomain	Domain	1.87933e-34	2.73242	0.402	0.197	7.51169e-31	Dopaminergic_10
Pbx1	Pre-B-cell leukemia transcription factor 1	Homeobox protein PBX1	Plays a role in the cAMP-dependent regulation of CYP17 gene expression via its cAMP-regulatory sequence (CRS1) 5'-ATCAATCAA-3'.	EB43526	OG0001235	FBgn0000611	exd	ENSG00000105717,ENSG00000185630,ENSG00000206315,ENSG00000237344,ENSG00000225987,ENSG00000232005,ENSG00000167081,ENSG00000224952,ENSG00000204304,ENSG00000236353	PBX4,PBX1,PBX2,PBX2,PBX2,PBX2,PBX3,PBX2,PBX2,PBX2	PF03792	PBC	Family	1.51797e-45	2.45656	0.017	0.152	6.06731e-42	Glutamatergic_2
Drg2	Developmentally-regulated GTP-binding protein 2	Translation factor GTPase DRG2	Catalyzes the conversion of GTP to GDP through hydrolysis of the gamma-phosphate bond in GTP. When hydroxylated at C-3 of 'Lys-21' by JMJD7, may bind to RNA and play a role in translation.	EB38101	OG0007588	FBgn0038723	CG6195	ENSG00000108591	DRG2	PF01926	MMR_HSR1	Family	2.57459e-179	2.17349	0.301	0.154	1.02906e-175	Neuro_2
Reck-1	Reversion-inducing cysteine-rich protein with Kazal motifs {ECO:0000303|PubMed:9789069}	-	Functions together with ADGRA2 to enable brain endothelial cells to selectively respond to Wnt7 signals (WNT7A or WNT7B) (PubMed:28803732). Plays a key role in Wnt7-specific responses: required for central nervous system (CNS) angiogenesis and blood-brain barrier regulation (PubMed:26658478, PubMed:28803732). Acts as a Wnt7- specific coactivator of canonical Wnt signaling by decoding Wnt ligands: acts by interacting specifically with the disordered linker region of Wnt7, thereby conferring ligand selectivity for Wnt7 (By similarity). ADGRA2 is then required to deliver RECK-bound Wnt7 to frizzled by assembling a higher-order RECK-ADGRA2-Fzd-LRP5-LRP6 complex (By similarity). Also acts as a serine protease inhibitor: negatively regulates matrix metalloproteinase-9 (MMP9) by suppressing MMP9 secretion and by direct inhibition of its enzymatic activity (PubMed:11747814). Also inhibits metalloproteinase activity of MMP2 and MMP14 (MT1-MMP) (PubMed:11747814). {ECO:0000250|UniProtKB:O95980, ECO:0000269|PubMed:11747814, ECO:0000269|PubMed:26658478, ECO:0000269|PubMed:28803732}.	EB44709	OG0008048	FBgn0036463	Reck	ENSG00000122707	RECK	PF07648	Kazal_2	Domain	4.64935e-99	2.60279	0.271	0.138	1.85834e-95	Neuro_1
Unchar_26193	-	-	-	EB36065	OG0010086	-	-	NA	NA	NA	NA	NA	1.20633e-73	2.17295	0.128	0.158	4.8217e-70	Neuro_2
Pbx2	Pre-B-cell leukemia transcription factor 2	Protein G17	Transcriptional activator that binds the sequence 5'- ATCAATCAA-3'. Activates transcription of PF4 in complex with MEIS1.	EB43321	OG0001235	FBgn0000611	exd	ENSG00000105717,ENSG00000185630,ENSG00000206315,ENSG00000237344,ENSG00000225987,ENSG00000232005,ENSG00000167081,ENSG00000224952,ENSG00000204304,ENSG00000236353	PBX4,PBX1,PBX2,PBX2,PBX2,PBX2,PBX3,PBX2,PBX2,PBX2	PF03792	PBC	Family	2.20634e-16	3.44553	0.329	0.162	8.81875e-13	Glutamatergic_2
Pc11x-10	Protocadherin-11 X-linked	Protocadherin-S	Potential calcium-dependent cell-adhesion protein.	EB41665	OG0000008	-	-	ENSG00000239389,ENSG00000276547,ENSG00000204961,ENSG00000165194,ENSG00000138650,ENSG00000204956,ENSG00000113211,ENSG00000113212,ENSG00000242419,ENSG00000120324,ENSG00000262209,ENSG00000253485,ENSG00000255408,ENSG00000204970,ENSG00000261934,ENSG00000251664,ENSG00000240184,ENSG00000253537,ENSG00000099715,ENSG00000184226,ENSG00000253305,ENSG00000171815,ENSG00000254122,ENSG00000253953,ENSG00000081842,ENSG00000102290,ENSG00000189184,ENSG00000156453,ENSG00000250120,ENSG00000253910,ENSG00000177839,ENSG00000187372,ENSG00000253873,ENSG00000112852,ENSG00000272674,ENSG00000120327,ENSG00000113209,ENSG00000120322,ENSG00000243232,ENSG00000253159,ENSG00000253731,ENSG00000120328,ENSG00000204967,ENSG00000081818,ENSG00000204963,ENSG00000113205,ENSG00000169851,ENSG00000240764,ENSG00000204969,ENSG00000113248,ENSG00000197479,ENSG00000254221,ENSG00000081853,ENSG00000204965,ENSG00000254245,ENSG00000248383,ENSG00000249158,ENSG00000262576,ENSG00000253846,ENSG00000253767,ENSG00000204962	PCDHA13,PCDHGB5,PCDHA9,PCDH19,PCDH10,PCDHGA1,PCDHB6,PCDHB7,PCDHGC4,PCDHB10,PCDHGB3,PCDHGA5,PCDHA3,PCDHA1,PCDHGA9,PCDHA12,PCDHGC3,PCDHGA7,PCDH11Y,PCDH9,PCDHGB6,PCDHB1,PCDHGB7,PCDHGB4,PCDHA6,PCDH11X,PCDH18,PCDH1,PCDHA10,PCDHGB2,PCDHB9,PCDHB13,PCDHGA11,PCDHB2,PCDHB16,PCDHB14,PCDHB5,PCDHB8,PCDHAC2,PCDHGA12,PCDHGA6,PCDHB12,PCDHA4,PCDHB4,PCDHA7,PCDHB3,PCDH7,PCDHGC5,PCDHA2,PCDHB15,PCDHB11,PCDHGB1,PCDHGA2,PCDHA5,PCDHGA3,PCDHAC1,PCDHA11,PCDHGA4,PCDHGA10,PCDHGA8,PCDHA8	PF08266	Cadherin_2	Domain	1.02791e-07	2.35567	0.21	0.162	0.000410858	Glutamatergic_1
Eea1	Early endosome antigen 1	Zinc finger FYVE domain-containing protein 2	Binds phospholipid vesicles containing phosphatidylinositol 3-phosphate and participates in endosomal trafficking.	EB25095	OG0007332	-	-	ENSG00000102189	EEA1	PF15619	Lebercilin	Coiled-coil	1.27583e-18	2.59943	0.154	0.171	5.09951e-15	Neuro_1
Pc11x-11	Protocadherin-11 X-linked	Protocadherin-S	Potential calcium-dependent cell-adhesion protein.	EB41667	OG0000008	-	-	ENSG00000239389,ENSG00000276547,ENSG00000204961,ENSG00000165194,ENSG00000138650,ENSG00000204956,ENSG00000113211,ENSG00000113212,ENSG00000242419,ENSG00000120324,ENSG00000262209,ENSG00000253485,ENSG00000255408,ENSG00000204970,ENSG00000261934,ENSG00000251664,ENSG00000240184,ENSG00000253537,ENSG00000099715,ENSG00000184226,ENSG00000253305,ENSG00000171815,ENSG00000254122,ENSG00000253953,ENSG00000081842,ENSG00000102290,ENSG00000189184,ENSG00000156453,ENSG00000250120,ENSG00000253910,ENSG00000177839,ENSG00000187372,ENSG00000253873,ENSG00000112852,ENSG00000272674,ENSG00000120327,ENSG00000113209,ENSG00000120322,ENSG00000243232,ENSG00000253159,ENSG00000253731,ENSG00000120328,ENSG00000204967,ENSG00000081818,ENSG00000204963,ENSG00000113205,ENSG00000169851,ENSG00000240764,ENSG00000204969,ENSG00000113248,ENSG00000197479,ENSG00000254221,ENSG00000081853,ENSG00000204965,ENSG00000254245,ENSG00000248383,ENSG00000249158,ENSG00000262576,ENSG00000253846,ENSG00000253767,ENSG00000204962	PCDHA13,PCDHGB5,PCDHA9,PCDH19,PCDH10,PCDHGA1,PCDHB6,PCDHB7,PCDHGC4,PCDHB10,PCDHGB3,PCDHGA5,PCDHA3,PCDHA1,PCDHGA9,PCDHA12,PCDHGC3,PCDHGA7,PCDH11Y,PCDH9,PCDHGB6,PCDHB1,PCDHGB7,PCDHGB4,PCDHA6,PCDH11X,PCDH18,PCDH1,PCDHA10,PCDHGB2,PCDHB9,PCDHB13,PCDHGA11,PCDHB2,PCDHB16,PCDHB14,PCDHB5,PCDHB8,PCDHAC2,PCDHGA12,PCDHGA6,PCDHB12,PCDHA4,PCDHB4,PCDHA7,PCDHB3,PCDH7,PCDHGC5,PCDHA2,PCDHB15,PCDHB11,PCDHGB1,PCDHGA2,PCDHA5,PCDHGA3,PCDHAC1,PCDHA11,PCDHGA4,PCDHGA10,PCDHGA8,PCDHA8	PF08266	Cadherin_2	Domain	8.61137e-29	2.28536	0.306	0.109	3.44197e-25	Dopaminergic_3
Pc11x-11	Protocadherin-11 X-linked	Protocadherin-S	Potential calcium-dependent cell-adhesion protein.	EB41667	OG0000008	-	-	ENSG00000239389,ENSG00000276547,ENSG00000204961,ENSG00000165194,ENSG00000138650,ENSG00000204956,ENSG00000113211,ENSG00000113212,ENSG00000242419,ENSG00000120324,ENSG00000262209,ENSG00000253485,ENSG00000255408,ENSG00000204970,ENSG00000261934,ENSG00000251664,ENSG00000240184,ENSG00000253537,ENSG00000099715,ENSG00000184226,ENSG00000253305,ENSG00000171815,ENSG00000254122,ENSG00000253953,ENSG00000081842,ENSG00000102290,ENSG00000189184,ENSG00000156453,ENSG00000250120,ENSG00000253910,ENSG00000177839,ENSG00000187372,ENSG00000253873,ENSG00000112852,ENSG00000272674,ENSG00000120327,ENSG00000113209,ENSG00000120322,ENSG00000243232,ENSG00000253159,ENSG00000253731,ENSG00000120328,ENSG00000204967,ENSG00000081818,ENSG00000204963,ENSG00000113205,ENSG00000169851,ENSG00000240764,ENSG00000204969,ENSG00000113248,ENSG00000197479,ENSG00000254221,ENSG00000081853,ENSG00000204965,ENSG00000254245,ENSG00000248383,ENSG00000249158,ENSG00000262576,ENSG00000253846,ENSG00000253767,ENSG00000204962	PCDHA13,PCDHGB5,PCDHA9,PCDH19,PCDH10,PCDHGA1,PCDHB6,PCDHB7,PCDHGC4,PCDHB10,PCDHGB3,PCDHGA5,PCDHA3,PCDHA1,PCDHGA9,PCDHA12,PCDHGC3,PCDHGA7,PCDH11Y,PCDH9,PCDHGB6,PCDHB1,PCDHGB7,PCDHGB4,PCDHA6,PCDH11X,PCDH18,PCDH1,PCDHA10,PCDHGB2,PCDHB9,PCDHB13,PCDHGA11,PCDHB2,PCDHB16,PCDHB14,PCDHB5,PCDHB8,PCDHAC2,PCDHGA12,PCDHGA6,PCDHB12,PCDHA4,PCDHB4,PCDHA7,PCDHB3,PCDH7,PCDHGC5,PCDHA2,PCDHB15,PCDHB11,PCDHGB1,PCDHGA2,PCDHA5,PCDHGA3,PCDHAC1,PCDHA11,PCDHGA4,PCDHGA10,PCDHGA8,PCDHA8	PF08266	Cadherin_2	Domain	1.7529e-20	1.70345	0.424	0.122	7.00634e-17	Dopaminergic_9
Pc11x-11	Protocadherin-11 X-linked	Protocadherin-S	Potential calcium-dependent cell-adhesion protein.	EB41667	OG0000008	-	-	ENSG00000239389,ENSG00000276547,ENSG00000204961,ENSG00000165194,ENSG00000138650,ENSG00000204956,ENSG00000113211,ENSG00000113212,ENSG00000242419,ENSG00000120324,ENSG00000262209,ENSG00000253485,ENSG00000255408,ENSG00000204970,ENSG00000261934,ENSG00000251664,ENSG00000240184,ENSG00000253537,ENSG00000099715,ENSG00000184226,ENSG00000253305,ENSG00000171815,ENSG00000254122,ENSG00000253953,ENSG00000081842,ENSG00000102290,ENSG00000189184,ENSG00000156453,ENSG00000250120,ENSG00000253910,ENSG00000177839,ENSG00000187372,ENSG00000253873,ENSG00000112852,ENSG00000272674,ENSG00000120327,ENSG00000113209,ENSG00000120322,ENSG00000243232,ENSG00000253159,ENSG00000253731,ENSG00000120328,ENSG00000204967,ENSG00000081818,ENSG00000204963,ENSG00000113205,ENSG00000169851,ENSG00000240764,ENSG00000204969,ENSG00000113248,ENSG00000197479,ENSG00000254221,ENSG00000081853,ENSG00000204965,ENSG00000254245,ENSG00000248383,ENSG00000249158,ENSG00000262576,ENSG00000253846,ENSG00000253767,ENSG00000204962	PCDHA13,PCDHGB5,PCDHA9,PCDH19,PCDH10,PCDHGA1,PCDHB6,PCDHB7,PCDHGC4,PCDHB10,PCDHGB3,PCDHGA5,PCDHA3,PCDHA1,PCDHGA9,PCDHA12,PCDHGC3,PCDHGA7,PCDH11Y,PCDH9,PCDHGB6,PCDHB1,PCDHGB7,PCDHGB4,PCDHA6,PCDH11X,PCDH18,PCDH1,PCDHA10,PCDHGB2,PCDHB9,PCDHB13,PCDHGA11,PCDHB2,PCDHB16,PCDHB14,PCDHB5,PCDHB8,PCDHAC2,PCDHGA12,PCDHGA6,PCDHB12,PCDHA4,PCDHB4,PCDHA7,PCDHB3,PCDH7,PCDHGC5,PCDHA2,PCDHB15,PCDHB11,PCDHGB1,PCDHGA2,PCDHA5,PCDHGA3,PCDHAC1,PCDHA11,PCDHGA4,PCDHGA10,PCDHGA8,PCDHA8	PF08266	Cadherin_2	Domain	1.76386e-163	2.0706	0.138	0.128	7.05013e-160	Glial_1
Pc11x-13	Protocadherin-11 X-linked	Protocadherin-S	Potential calcium-dependent cell-adhesion protein.	EB41823	OG0000008	-	-	ENSG00000239389,ENSG00000276547,ENSG00000204961,ENSG00000165194,ENSG00000138650,ENSG00000204956,ENSG00000113211,ENSG00000113212,ENSG00000242419,ENSG00000120324,ENSG00000262209,ENSG00000253485,ENSG00000255408,ENSG00000204970,ENSG00000261934,ENSG00000251664,ENSG00000240184,ENSG00000253537,ENSG00000099715,ENSG00000184226,ENSG00000253305,ENSG00000171815,ENSG00000254122,ENSG00000253953,ENSG00000081842,ENSG00000102290,ENSG00000189184,ENSG00000156453,ENSG00000250120,ENSG00000253910,ENSG00000177839,ENSG00000187372,ENSG00000253873,ENSG00000112852,ENSG00000272674,ENSG00000120327,ENSG00000113209,ENSG00000120322,ENSG00000243232,ENSG00000253159,ENSG00000253731,ENSG00000120328,ENSG00000204967,ENSG00000081818,ENSG00000204963,ENSG00000113205,ENSG00000169851,ENSG00000240764,ENSG00000204969,ENSG00000113248,ENSG00000197479,ENSG00000254221,ENSG00000081853,ENSG00000204965,ENSG00000254245,ENSG00000248383,ENSG00000249158,ENSG00000262576,ENSG00000253846,ENSG00000253767,ENSG00000204962	PCDHA13,PCDHGB5,PCDHA9,PCDH19,PCDH10,PCDHGA1,PCDHB6,PCDHB7,PCDHGC4,PCDHB10,PCDHGB3,PCDHGA5,PCDHA3,PCDHA1,PCDHGA9,PCDHA12,PCDHGC3,PCDHGA7,PCDH11Y,PCDH9,PCDHGB6,PCDHB1,PCDHGB7,PCDHGB4,PCDHA6,PCDH11X,PCDH18,PCDH1,PCDHA10,PCDHGB2,PCDHB9,PCDHB13,PCDHGA11,PCDHB2,PCDHB16,PCDHB14,PCDHB5,PCDHB8,PCDHAC2,PCDHGA12,PCDHGA6,PCDHB12,PCDHA4,PCDHB4,PCDHA7,PCDHB3,PCDH7,PCDHGC5,PCDHA2,PCDHB15,PCDHB11,PCDHGB1,PCDHGA2,PCDHA5,PCDHGA3,PCDHAC1,PCDHA11,PCDHGA4,PCDHGA10,PCDHGA8,PCDHA8	PF00028	Cadherin	Domain	4.71531e-08	2.00366	0.353	0.145	0.000188471	Dopaminergic_9
Pc11x-15	Protocadherin-11 X-linked	Protocadherin-S	Potential calcium-dependent cell-adhesion protein.	EB41945	OG0000008	-	-	ENSG00000239389,ENSG00000276547,ENSG00000204961,ENSG00000165194,ENSG00000138650,ENSG00000204956,ENSG00000113211,ENSG00000113212,ENSG00000242419,ENSG00000120324,ENSG00000262209,ENSG00000253485,ENSG00000255408,ENSG00000204970,ENSG00000261934,ENSG00000251664,ENSG00000240184,ENSG00000253537,ENSG00000099715,ENSG00000184226,ENSG00000253305,ENSG00000171815,ENSG00000254122,ENSG00000253953,ENSG00000081842,ENSG00000102290,ENSG00000189184,ENSG00000156453,ENSG00000250120,ENSG00000253910,ENSG00000177839,ENSG00000187372,ENSG00000253873,ENSG00000112852,ENSG00000272674,ENSG00000120327,ENSG00000113209,ENSG00000120322,ENSG00000243232,ENSG00000253159,ENSG00000253731,ENSG00000120328,ENSG00000204967,ENSG00000081818,ENSG00000204963,ENSG00000113205,ENSG00000169851,ENSG00000240764,ENSG00000204969,ENSG00000113248,ENSG00000197479,ENSG00000254221,ENSG00000081853,ENSG00000204965,ENSG00000254245,ENSG00000248383,ENSG00000249158,ENSG00000262576,ENSG00000253846,ENSG00000253767,ENSG00000204962	PCDHA13,PCDHGB5,PCDHA9,PCDH19,PCDH10,PCDHGA1,PCDHB6,PCDHB7,PCDHGC4,PCDHB10,PCDHGB3,PCDHGA5,PCDHA3,PCDHA1,PCDHGA9,PCDHA12,PCDHGC3,PCDHGA7,PCDH11Y,PCDH9,PCDHGB6,PCDHB1,PCDHGB7,PCDHGB4,PCDHA6,PCDH11X,PCDH18,PCDH1,PCDHA10,PCDHGB2,PCDHB9,PCDHB13,PCDHGA11,PCDHB2,PCDHB16,PCDHB14,PCDHB5,PCDHB8,PCDHAC2,PCDHGA12,PCDHGA6,PCDHB12,PCDHA4,PCDHB4,PCDHA7,PCDHB3,PCDH7,PCDHGC5,PCDHA2,PCDHB15,PCDHB11,PCDHGB1,PCDHGA2,PCDHA5,PCDHGA3,PCDHAC1,PCDHA11,PCDHGA4,PCDHGA10,PCDHGA8,PCDHA8	PF08266	Cadherin_2	Domain	8.70446e-24	0.253883	0.101	0.232	3.47917e-20	Dopaminergic_3
Hsdl1	-	-	-	EB52698	OG0000647	FBgn0029975,FBgn0032615,FBgn0032614,FBgn0051810,FBgn0051809	spidey,CG6012,CG13284,CG31810,CG31809	ENSG00000149084,ENSG00000103160,ENSG00000130948	HSD17B12,HSDL1,HSD17B3	PF00106	adh_short	Domain	1.13176e-29	2.59749	0.144	0.215	4.52364e-26	Neuro_1
Unchar_33964	-	-	-	EB46773	OG0013858	-	-	NA	NA	PF00096	zf-C2H2	Domain	7.79832e-88	2.59633	0.157	0.206	3.11699e-84	Neuro_1
Unchar_12	-	-	-	EB00013	OG0000030	-	-	NA	NA	NA	NA	NA	1.86495e-245	2.17266	0.186	0.176	7.45422e-242	Neuro_2
Pc11x-18	Protocadherin-11 X-linked	Protocadherin-S	Potential calcium-dependent cell-adhesion protein.	EB42021	OG0000008	-	-	ENSG00000239389,ENSG00000276547,ENSG00000204961,ENSG00000165194,ENSG00000138650,ENSG00000204956,ENSG00000113211,ENSG00000113212,ENSG00000242419,ENSG00000120324,ENSG00000262209,ENSG00000253485,ENSG00000255408,ENSG00000204970,ENSG00000261934,ENSG00000251664,ENSG00000240184,ENSG00000253537,ENSG00000099715,ENSG00000184226,ENSG00000253305,ENSG00000171815,ENSG00000254122,ENSG00000253953,ENSG00000081842,ENSG00000102290,ENSG00000189184,ENSG00000156453,ENSG00000250120,ENSG00000253910,ENSG00000177839,ENSG00000187372,ENSG00000253873,ENSG00000112852,ENSG00000272674,ENSG00000120327,ENSG00000113209,ENSG00000120322,ENSG00000243232,ENSG00000253159,ENSG00000253731,ENSG00000120328,ENSG00000204967,ENSG00000081818,ENSG00000204963,ENSG00000113205,ENSG00000169851,ENSG00000240764,ENSG00000204969,ENSG00000113248,ENSG00000197479,ENSG00000254221,ENSG00000081853,ENSG00000204965,ENSG00000254245,ENSG00000248383,ENSG00000249158,ENSG00000262576,ENSG00000253846,ENSG00000253767,ENSG00000204962	PCDHA13,PCDHGB5,PCDHA9,PCDH19,PCDH10,PCDHGA1,PCDHB6,PCDHB7,PCDHGC4,PCDHB10,PCDHGB3,PCDHGA5,PCDHA3,PCDHA1,PCDHGA9,PCDHA12,PCDHGC3,PCDHGA7,PCDH11Y,PCDH9,PCDHGB6,PCDHB1,PCDHGB7,PCDHGB4,PCDHA6,PCDH11X,PCDH18,PCDH1,PCDHA10,PCDHGB2,PCDHB9,PCDHB13,PCDHGA11,PCDHB2,PCDHB16,PCDHB14,PCDHB5,PCDHB8,PCDHAC2,PCDHGA12,PCDHGA6,PCDHB12,PCDHA4,PCDHB4,PCDHA7,PCDHB3,PCDH7,PCDHGC5,PCDHA2,PCDHB15,PCDHB11,PCDHGB1,PCDHGA2,PCDHA5,PCDHGA3,PCDHAC1,PCDHA11,PCDHGA4,PCDHGA10,PCDHGA8,PCDHA8	PF08266	Cadherin_2	Domain	1.01751e-13	1.17123	0.195	0.154	4.06701e-10	Glutamatergic_1
Pc11x-18	Protocadherin-11 X-linked	Protocadherin-S	Potential calcium-dependent cell-adhesion protein.	EB42021	OG0000008	-	-	ENSG00000239389,ENSG00000276547,ENSG00000204961,ENSG00000165194,ENSG00000138650,ENSG00000204956,ENSG00000113211,ENSG00000113212,ENSG00000242419,ENSG00000120324,ENSG00000262209,ENSG00000253485,ENSG00000255408,ENSG00000204970,ENSG00000261934,ENSG00000251664,ENSG00000240184,ENSG00000253537,ENSG00000099715,ENSG00000184226,ENSG00000253305,ENSG00000171815,ENSG00000254122,ENSG00000253953,ENSG00000081842,ENSG00000102290,ENSG00000189184,ENSG00000156453,ENSG00000250120,ENSG00000253910,ENSG00000177839,ENSG00000187372,ENSG00000253873,ENSG00000112852,ENSG00000272674,ENSG00000120327,ENSG00000113209,ENSG00000120322,ENSG00000243232,ENSG00000253159,ENSG00000253731,ENSG00000120328,ENSG00000204967,ENSG00000081818,ENSG00000204963,ENSG00000113205,ENSG00000169851,ENSG00000240764,ENSG00000204969,ENSG00000113248,ENSG00000197479,ENSG00000254221,ENSG00000081853,ENSG00000204965,ENSG00000254245,ENSG00000248383,ENSG00000249158,ENSG00000262576,ENSG00000253846,ENSG00000253767,ENSG00000204962	PCDHA13,PCDHGB5,PCDHA9,PCDH19,PCDH10,PCDHGA1,PCDHB6,PCDHB7,PCDHGC4,PCDHB10,PCDHGB3,PCDHGA5,PCDHA3,PCDHA1,PCDHGA9,PCDHA12,PCDHGC3,PCDHGA7,PCDH11Y,PCDH9,PCDHGB6,PCDHB1,PCDHGB7,PCDHGB4,PCDHA6,PCDH11X,PCDH18,PCDH1,PCDHA10,PCDHGB2,PCDHB9,PCDHB13,PCDHGA11,PCDHB2,PCDHB16,PCDHB14,PCDHB5,PCDHB8,PCDHAC2,PCDHGA12,PCDHGA6,PCDHB12,PCDHA4,PCDHB4,PCDHA7,PCDHB3,PCDH7,PCDHGC5,PCDHA2,PCDHB15,PCDHB11,PCDHGB1,PCDHGA2,PCDHA5,PCDHGA3,PCDHAC1,PCDHA11,PCDHGA4,PCDHGA10,PCDHGA8,PCDHA8	PF08266	Cadherin_2	Domain	4.36715e-08	0.298403	0.099	0.162	0.000174555	Dopaminergic_2
Pc11x-2	Protocadherin-11 X-linked	Protocadherin-S	Potential calcium-dependent cell-adhesion protein.	EB08850	OG0000008	-	-	ENSG00000239389,ENSG00000276547,ENSG00000204961,ENSG00000165194,ENSG00000138650,ENSG00000204956,ENSG00000113211,ENSG00000113212,ENSG00000242419,ENSG00000120324,ENSG00000262209,ENSG00000253485,ENSG00000255408,ENSG00000204970,ENSG00000261934,ENSG00000251664,ENSG00000240184,ENSG00000253537,ENSG00000099715,ENSG00000184226,ENSG00000253305,ENSG00000171815,ENSG00000254122,ENSG00000253953,ENSG00000081842,ENSG00000102290,ENSG00000189184,ENSG00000156453,ENSG00000250120,ENSG00000253910,ENSG00000177839,ENSG00000187372,ENSG00000253873,ENSG00000112852,ENSG00000272674,ENSG00000120327,ENSG00000113209,ENSG00000120322,ENSG00000243232,ENSG00000253159,ENSG00000253731,ENSG00000120328,ENSG00000204967,ENSG00000081818,ENSG00000204963,ENSG00000113205,ENSG00000169851,ENSG00000240764,ENSG00000204969,ENSG00000113248,ENSG00000197479,ENSG00000254221,ENSG00000081853,ENSG00000204965,ENSG00000254245,ENSG00000248383,ENSG00000249158,ENSG00000262576,ENSG00000253846,ENSG00000253767,ENSG00000204962	PCDHA13,PCDHGB5,PCDHA9,PCDH19,PCDH10,PCDHGA1,PCDHB6,PCDHB7,PCDHGC4,PCDHB10,PCDHGB3,PCDHGA5,PCDHA3,PCDHA1,PCDHGA9,PCDHA12,PCDHGC3,PCDHGA7,PCDH11Y,PCDH9,PCDHGB6,PCDHB1,PCDHGB7,PCDHGB4,PCDHA6,PCDH11X,PCDH18,PCDH1,PCDHA10,PCDHGB2,PCDHB9,PCDHB13,PCDHGA11,PCDHB2,PCDHB16,PCDHB14,PCDHB5,PCDHB8,PCDHAC2,PCDHGA12,PCDHGA6,PCDHB12,PCDHA4,PCDHB4,PCDHA7,PCDHB3,PCDH7,PCDHGC5,PCDHA2,PCDHB15,PCDHB11,PCDHGB1,PCDHGA2,PCDHA5,PCDHGA3,PCDHAC1,PCDHA11,PCDHGA4,PCDHGA10,PCDHGA8,PCDHA8	PF08266	Cadherin_2	Domain	7.49634e-34	3.63017	0.532	0.152	2.99629e-30	Dopaminergic_4
[truncated: 4,551,058 more chars]
